# Spatial organization of the tumor-immune microenvironment in ER-positive breast cancer: remodeling during treatment and associations with clinical response

**DOI:** 10.1101/2025.10.09.681336

**Authors:** Maria Aanesland Dahle, Jan-Lukas Førde, Eivind Valen Egeland, Allison L. Creason, Cameron Watson, Øystein Garred, Lina Prasmickaite, Gunhild M Mælandsmo, Gordon B. Mills, Olav Engebraaten, Mads Haugland Haugen

## Abstract

**Background:** The tumor microenvironment influences treatment response in ER-positive breast cancer, but what distinguishes responders from non-responders and how it changes during treatment is poorly understood.

**Methods:** ER-positive breast tumors treated with neoadjuvant chemotherapy with or without bevacizumab were profiled with bulk proteomics pre-(n = 95), on-(n = 84) and post-treatment (n = 100). A subset of tumors was profiled with spatial single-cell proteomics pre-(n = 13) and on-treatment (n = 11). Cell phenotypes, spatial location and activation states were determined, and cellular colocalization assessed with spatial metrics. Bulk and spatial features were evaluated against treatment response defined by residual cancer burden.

**Results:** Treatment with bevacizumab amplified chemotherapy effects on proteomic signaling. The immune contexture shifted from suppressive to supportive during treatment through decreased macrophage, regulatory and anergic T-cell density and increased colocalization between epithelial cells and CD8+, CD4+ T-cells and dendritic cells. At baseline, responders had high density of effector memory T-cells, while non-responders had more naïve T-cells. In addition, responders had increased colocalization of epithelial cells with macrophages, and effector memory T-cells with M1-like macrophages compared to non-responders.

**Conclusions:** Spatially distinct tumor-immune microenvironments influence response to neoadjuvant treatment, offering valuable insights for guiding treatment decisions.

## Supplementary Table S3 for "Spatial organization of the tumor-immune microenvironment in ER-positive breast cancer: remodeling during treatment and associations with clinical response" (part 1 of 2)

### Sheet: Supplementary_Table_S3
Rowname	Timepoint	Bev	X14_3_3_beta	X14_3_3_epsilon	X14_3_3_zeta	X4E_BP1	X4E_BP1_pS65	X4E_BP1_pT37_T46	X53BP1	A_Raf	ACC_pS79	ACC1	ACVRL1	ADAR1	Akt	Akt_pS473	Akt_pT308	AMPK_alpha	AMPK_alpha_pT172	Annexin_I	Annexin_VII	AR	ARHI	ATM	ATM_pS1981	ATP5H	ATR	b_Catenin	b_Catenin_pT41_S45	B_Raf	B_Raf_pS445	Bad_pS112	Bak	BAP1	Bax	Bcl_xL	Bcl2	Beclin	Bid	Bim	BRCA2	c_Jun_pS73	c_Kit	c_Met_pY1234_Y1235	c_Myc	C_Raf	C_Raf_pS338	Caspase_7_cleaved	Caveolin_1	CD29	CD31	CD49b	CDK1	Chk1	Chk1_pS345	Chk2	Chk2_pT68	Claudin_7	Collagen_VI	Complex_II_Subunit	Cox_IV	Cox2	Cyclin_B1	Cyclin_D1	Cyclin_E1	Cyclophilin_F	DJ1	Dvl3	E_Cadherin	E2F1	eEF2	eEF2K	EGFR	EGFR_pY1068	EGFR_pY1173	eIF4E	eIF4G	ER_alpha	ER_alpha_pS118	ERCC1	Ets_1	FAK	FAK_pY397	FASN	Fibronectin	FoxM1	FoxO3a	FoxO3a_pS318_S321	G6PD	Gab2	GAPDH	GATA3	GCN5L2	GPBB	GSK_3ab	GSK_3ab_pS21_S9	GSK_3b_pS9	Gys	Gys_pS641	HER2	HER2_pY1248	HER3	HER3_pY1289	Heregulin	HIAP	Histone_H3	IGF1R_beta	IGFBP2	INPP4b	IRS1	JAB1	JNK_pT183_Y185	JNK2	Lck	MAPK_pT202_Y204	Mcl_1	MDM2_pS166	MEK1	MEK1_pS217_S221	MEK2	Merlin	MIG6	MSH2	MSH6	mTOR	mTOR_pS2448	Myosin_11	Myosin_IIa_pS1943	N_Cadherin	N_Ras	NAPSIN_A	NDRG1_pT346	NF_kB_p65_pS536	Notch1	p16INK4a	p21	p27_Kip_1	p27_pT157	p27_pT198	p38_alpha	p38	p38_pT180_Y182	p53	p70_S6K_pT389	p70_S6K1	PAI_1	PARP1	Paxillin	PCNA	Pdcd_1L1	Pdcd4	PDGFR_beta	PDK1	PDK1_pS241	PEA_15	PEA_15_pS116	PI3K_p110_alpha	PI3K_p85	PKC_alpha	PKC_alpha_pS657	PKC_beta_II_pS660	PKC_delta_pS664	PMS2	Porin	PR	PRAS40_pT246	PREX1	PTEN	Rab11	Rab25	Rad50	Rad51	Raptor	Rb_pS807_S811	RBM15	Rictor	Rictor_pT1135	RSK	S6_pS235_S236	S6_pS240_S244	SCD	SF2	Shc_pY317	Smad1	Smad3	Smad4	Src	Src_pY416	Src_pY527	Stat3_pY705	Stat5a	Stathmin_1	Syk	TAZ	TFRC	TIGAR	Transglutaminase	TSC1	TTF1	Tuberin	Tuberin_pT1462	TWIST	Tyro3	UBAC1	UGT1A	UQCRC2	VEGFR_2	XRCC1	YAP	YAP_pS127	YB1	YB1_pS102
1	Baseline	No	-0.606199677612135	-0.253673022077182	0.347314447023962	0.955976516942214	0.418456920123033	0.829243632101262	0.69439068397506	0.26907822414885	0.707506805165523	0.740293175390701	-0.618539871751155	0.357271934362292	0.0792953582190052	-0.0950583031143921	-0.642735490798914	0.188363349247679	-0.117978490824815	-1.04416380687598	0.131442579788928	1.31278876437686	-0.411182986242843	0.453481665322456	-0.360913896402798	-0.120713485468577	-0.405539012071967	0.280651249763476	-0.268565199330805	0.850176395354398	0.509708476192154	0.0555160788598226	-0.492825712395907	0.795020153831264	-0.263171819139109	0.26469978618825	1.24191821694293	-0.193656538936988	-0.667259136583676	1.49059635681188	-0.524925349779894	0.118355730270732	-0.800357875056771	-0.271450330683698	-1.20412553564472	0.246960496770812	-0.34956021266938	-0.720538916614801	-1.76481041333821	-0.270413782811247	-0.686925646125618	-0.184658788297703	-0.483502516667666	0.230034357354023	0.00500149439275921	0.120243415140101	-0.440506587334325	1.09583377488571	-1.20409495147928	-0.0263566727217794	-0.429976931927808	-0.402927899515497	1.51314647920647	0.120607121819258	0.105348344884244	1.55829117494744	0.0533978998623552	0.358186309758357	0.999752985272969	-0.327641635507846	0.371730282308903	0.551481566581154	-0.713696478976622	-0.0819401832736188	-0.610101641736476	0.576787114656862	1.54806545670688	1.52870528603481	0.179364584290839	0.390433844735792	-0.331443110220952	0.347412763470344	-1.02182500831841	0.648076221620782	-0.112778547112617	0.158779550314179	-0.165068886846174	-0.227343977210972	-0.264833840238099	2.04416344718395	0.299956142326642	1.44875046091561	0.979085717990074	-0.213057429585527	0.447086907385782	0	0.204501045291173	-0.763484638993918	-0.791037707072463	0.385659556439037	0.0282122462407433	0.288534215860208	-0.228794254213922	-0.305722818657528	0.404231280689254	0.266452764827317	1.10435045471073	0.381449176283674	0.63823090941813	-0.0734989230074909	-0.0135328910313417	-0.356953247905139	0.294228832266076	-0.699288601425215	0.365780267905458	-0.037593747575734	0.636522169663515	0.146970714038307	0.0208807386237941	-0.04033394462434	0.254033563522851	-0.0233891548554808	0.96764625735707	0.89530644381561	0.649941155335883	0.178487607007907	1.11097813883751	1.56821641670658	-0.652929269574559	-0.657894236293467	-0.388729468307325	-0.56794923673827	-0.215806863606857	-0.236074283733049	0.0716115019436026	0.199150683619085	0.00724411826801719	-0.0470173834107983	-0.368137400509319	-0.221974916441178	-0.0441436490464804	-0.248486599168566	-0.364055370675116	0.160687237220331	0.333153548469454	0.621845581592806	0.706174548605129	0.206107944053922	-0.154991881720791	-0.206212069973009	-0.376853624365013	0.0804324497317409	0.0962555349756071	0.385058833989035	0.107150821339238	-0.190229598188822	0.557613461109197	-0.00160234717182162	-0.288587208792297	-0.293789252793964	0.304319244314352	0.40418761394668	0.846538270119098	0.0360165879483483	-0.48382043092086	-0.163132631919175	2.31316129496314	0.608231729528393	-0.920542260004746	0.404860515941374	-0.131984492835007	-0.799905039601383	0.302278823190677	1.12366400125317	0.813573147332217	0.698883052896232	-0.364895458234203	0.0909490977576133	0.962717382276284	0.470419610701378	-0.261565603151608	-0.316032715081069	-0.306421789279002	-0.173285488706574	0.166477734091055	-0.0663246156660886	0.767822824902875	-0.682213734651171	-0.0894643718205157	-0.239946561237506	-0.390630161043994	-0.55127283785967	0.0257319566095702	-0.253687976520433	-0.152550079320076	-0.305823758790789	-0.106816317142	0.0750538521349178	-0.238206636716699	0.290056343640333	-0.62310943944778	-0.147296476780972	-0.564462927760006	-0.316401492930788	-0.269315262305745	-0.27418835806486	-0.139391187210102	0.824740989369967	-0.509528996707603	-0.446266768832021	0.459327028764352	-0.110181034013779
2	Baseline	Yes	-0.232187025992749	-0.330623607625935	0.303531334578999	0.255094723335055	0.555721627827031	0.731381087820641	0.613381291499279	0.438992057696238	0.119638461383406	0.409770717007674	-0.279188017291236	0.0913404266968052	0.580323606059137	0.588049326399654	-0.0335323298045627	0.0970106975497085	-0.0573885977470621	-0.0916700367187184	0.0386305440144388	0.0847016066333584	-0.138021796831793	0.573657800494201	-0.410018017506208	-0.16193099042775	-0.471556661578682	-0.17352835626367	-0.396497017004445	0.29481951616771	-0.0589120933469234	0.000770537761899615	-0.281790378077419	0.223936075797165	0.0597014634685664	-0.104409715499156	0.184458795559572	-0.322060690841417	-0.544852348628682	0.219979701390771	-0.308123167209525	-0.451726798130489	0.296489787994201	-0.396332051135339	-0.633841392357658	-0.0888153692646902	-0.254518630970026	-0.28769820942761	0.397456621473754	-0.0982952592850888	-0.358076854321447	-0.454439689796063	-0.321693507362646	-0.0723875960747264	-0.247794539303702	0.159847722897171	-0.742719395737196	-0.397704364398936	-0.0122481152122009	-0.140900477012344	-0.302712283406906	-0.499938412999057	0.610047789356589	-0.0427498557266011	-0.103015250337262	0.560317286999408	0.309291545334868	-0.00987700713913497	-1.62739142830523	-0.227598298861968	0.335984748393385	0.649798813986127	-0.170999944103635	-0.495594406582623	-0.425763463011793	0.259766517172177	0.483748192785665	-0.0741458662191246	-0.155124442118448	-0.0466019449322252	-0.0792631893252986	-0.234362066676617	0.021118267865984	1.01269801370091	0.085216046564156	-0.468638891772008	0.0611015844371767	-0.425933035006381	-0.386404958786792	0.625845924268539	-0.0145057724836404	0.523402587816953	0.537287392875107	-0.0663729716678709	0.418578206410647	0.530861478087712	0.500859184025828	0.36181426688236	0.335201915784594	-0.51783968553558	-0.417620895450239	-0.105534729060691	-0.256771357578744	-0.339765068068925	0.041538117581045	0.2695782770927	0.303953761361487	0.862313552601645	0.369063229702707	-0.289159505357593	-0.247108401537123	-0.744422011339553	0.409139425055553	0.588793349440909	-0.0123320088301513	0.329692863057879	-0.0635967241063948	0.302092513889422	-0.120351810702485	-0.271961322788854	0.196254062248866	-0.107384071111326	0.437784712676289	0.404277993590916	0.328390501769357	0.300720553617333	0.83410375891002	0.733646899154684	-0.572516123492187	0.0872466002394479	-0.208070248170507	0.400622429419295	0.576744689671738	-0.334065537739888	-0.272548331052332	0.187682008488599	0.186506717631898	-0.137613302587415	-0.319106794141313	0.0946361328210388	0.626868949706707	-0.538478507606446	-0.669437719043573	0.422022629996446	0.179008090873969	-0.025676237301401	0.72355069600336	0.461007861400084	-0.253766538693622	-0.265754610788388	1.49295885415002	0.350825218652709	-0.0654416557561022	0.263036984915516	0.420015558838919	-0.367564025233537	-0.0651081175302566	0.5642187116737	0.120113659125746	-0.0360062484104144	0.278512175782312	0.166426384476262	0.434635285796393	-0.324267635092081	-0.161438522787932	0.278740489294593	0.907455885340039	0.336927780969897	-0.293806589412037	0.0683820438098208	-0.00292049801224592	-0.633898494138728	0.0903316670809456	0.743189720288275	0.215501957710231	0.179084809752618	-0.10552149518665	0.531220934293434	-0.329451893355784	0.0850814029581524	-0.156238142287945	-0.22756662040722	-0.426705238456813	0.0434930558331055	-0.0631316414406089	-0.258838877573535	-0.10065690294335	-0.394113853370103	0.226176033216126	-0.0200744871325576	0.781780178715725	-0.668257768711865	0.807986492540383	-0.176738985610148	0.0463825717875044	-0.356053178336548	-0.119549535897241	-0.0218137783240118	-0.10015817626329	0.399711064566812	0.0411984365316376	-0.242996633387392	0.0720708306663096	-0.237911781381912	-0.43775921712069	-0.135714413644059	-0.0779915395749673	0.0572825183447749	-0.170069911626382	0.281182263993558	-0.0235879165207695	-0.298120820032164
3	Baseline	No	-0.243265694965467	-0.191303452850189	0.714640440616696	-0.091549167735467	0.0808292693638357	0.334548571443741	0.526884815148324	0.116693123087588	0.234332442432156	0.486533452556952	-0.312162608167589	0.362348957630372	0.516792195650637	0.909888446913344	-0.215441501812774	-0.000622265063066507	-0.143338478528394	0.358093859837957	0.313494817299223	0.0563694809240298	-0.34385526772606	1.00515858540564	-0.236168923160958	0.13303961567854	-0.885371261547467	-0.0881028958554289	-0.596805359640683	0.165949619926395	0.34657235222913	0.0276277300367944	-0.287142768698074	0.0245661341429662	0.120331607872698	0.054505300920934	0.646309792395538	-0.548752532697659	-0.458038376738388	0.0618947040615421	-0.523974187265253	-0.0992117985477341	-0.379544952782713	-0.739237499647151	-0.518474213559523	-0.0053105974588088	-0.449139672252691	0.986918680730696	0.0506842775831184	0.265550912156018	-0.0826409034074063	-0.572878640407489	-0.070903562677783	0.243398729320034	-0.139296326392532	0.195407684649831	-1.11977050516388	-0.941636520362966	-0.17967504745291	0.304139441441734	-0.243560819363216	-0.303991969056897	0.600612285758598	0.0132819469445453	-0.0622587458288848	0.724536969678295	0.466260561054585	-0.276124438255442	-0.222759500353807	-0.294192695409999	0.463227519916136	0.0139878003367957	-0.373203148233356	-0.589055287858252	-0.54031852733588	0.22077326019121	0.488613704060549	-0.152868522821622	-0.41691193427111	0.000538395149470627	0.257019053736321	-0.221997946135669	-1.09368189269739	0.553096931202543	0	-0.458179289988109	0.381530030170347	-0.536553504096035	-0.284445198541672	0.268801717372884	-0.0696007385431283	-0.26794563209724	0.607949955852294	-0.197171883284194	0.344799167070598	-0.00551526841889372	-0.129732911146523	0.698775936175636	1.01100581758248	-0.633431674925355	-0.0918348344808884	-0.953720144827405	-0.344243087282492	-0.304390984630218	0.369278570048296	1.39145743898161	-0.162710971369005	-0.609372606428223	-0.0320881316280834	-0.360930304367376	-1.19651518904245	-0.555991776612426	0.205187645413871	1.7497528286954	-0.792730055447115	0.52545283234072	-0.204986116867872	0.704401464361161	-0.419627646543316	0.0549336548963173	0.24447079139473	-0.23916842976269	0.269427258298301	0.335692474816798	0.274692902667021	0.10890239213831	-0.00772820323348822	0.87257765877288	-0.732284671881543	0.0492469129767352	-0.259687781610284	0.158119282863849	0.0777812822432775	-0.30175716719068	-0.0969378918825723	0.245399558354303	0.330392574199545	0.0630295365720586	-0.0476713330671066	0.240629692584911	0.77746041892755	-0.776553905546241	-0.738558368049616	0.255731171836994	0.333252555178228	0.0320188014176837	1.29644366883249	0.427311630804029	-0.00665135262749494	-0.415917590994279	0.591843743444296	0.223402348746012	-0.00986571294155381	0.384314540395774	0.396507413723665	-0.310930293636811	0.0549832053902226	0.9045439055151	0.226916952269943	0.167889479739508	0.540010903146336	0.677893970716708	0.231289377770957	-0.321564957910703	-0.268282069095932	0.311911164817807	0.646108640141923	0.320950490690018	-0.336393228233677	-0.382644836885961	0.0356875348821468	-1.01598075072171	0.0931666622568672	-0.0319628992307606	0.513171460646921	-0.141212372528542	-0.611706782334888	0.49163433758156	0.778575356145061	0.712110588507922	-0.233003237247146	-0.0166055613079985	-0.692747395635358	-0.184374938846208	-0.0303436333554894	-0.529966761079658	0.208407095837647	-0.550851614759435	0.465083045352547	0.117067593832383	1.32560263194342	-0.492229322980148	1.03580333743187	-0.11084869541153	-0.00140304178434691	-0.0994771715699223	0.0795270723119588	0.182648344325752	-0.306361797244574	0.422807670307241	-0.391877175910748	-0.319416830737898	0.574000943764547	0	-0.534954631906528	-0.153392323748707	-0.109069195873095	-0.0515996261020772	-0.28233941505	0.0932888305260082	-0.4366706335265	-0.366647689232867
4	Baseline	Yes	-0.457162884525424	-0.270453713500275	0.262091927066399	0.07693651206587	0.392993365885209	0.544836498157254	1.32978266886706	0.419295535311849	-0.730128744020161	-0.39581690749705	-0.465891942363061	0.435019189577107	0.48763711549068	0.380933671158778	-0.325354365057565	0.255576409349771	0.052582685276517	-0.233843381303489	0.330953162385471	-0.218049385540222	-0.408078951040856	0.602429746034501	-0.35257449669937	-0.0489518448885073	-0.433941859845474	1.23635772632834	-0.165063333060592	0.637683530124622	0.173478758663562	0.0564972041323828	-0.280703078255693	0.671192627103573	0.0293718529459763	0.305483071264511	0.823113241943764	-0.0671626960919127	-0.570906081447584	1.17392367049661	-0.468859518982476	-0.158446917843278	-0.446865868235951	-0.237150657023556	-1.18027342758016	0.0815314720125278	-0.45828355935711	-0.557994775895524	-0.130103939156205	-0.238281954105044	-0.428776326972445	0.029358426988821	-0.600661424541014	-0.0501396499971287	-0.135098945812806	0.170948759414751	-0.562463236629574	1.50701701390584	-0.913053963377412	0.103034053344285	-0.312702113257211	-0.215738455883036	-0.116118098456959	-0.330312360076118	-0.012010901036775	-0.166426388040406	0.115637986466173	0.311624976833298	1.26475468637976	-0.442743197631117	0.512767868247219	1.11013991017325	-0.495899111909116	0.195276059007263	-0.505111370811456	0.384240442079275	1.10956158257643	1.36846667826657	-0.0161186965791176	0.394656768942284	-0.389923217407395	0.048615331404831	-0.653921462988984	-0.364093529499818	0.0931894111995226	-0.802526505273889	0.226328775072568	-0.0710021796998856	-0.414066769443878	0.414175133341948	-0.913098017768893	2.44811325987646	0.956288564080127	-0.349536756353408	0.60882334885401	0.164022245388475	0.220556013936216	-0.0836931855430088	-0.173602517181782	0.661035258736423	0.438174883829812	0.639527537229987	0.248345223928469	-0.283423156373534	0.368491256956449	0.80804384179641	0.403436258367369	-0.210018542551404	0.249281365690062	-0.387064960277907	-0.00897511452134037	-0.471874213205892	0.442919493280722	-0.296468314315264	-0.227473013870498	0.674568490451736	0.374586083689741	0.146115258946372	-0.438651039665567	-0.265134960444711	0.461614197368886	-0.300257540746715	0.907317988092803	0.768250517518536	0.684539625890819	0.352697775633734	1.31423954903281	0.792437529876395	-0.770464231592592	-0.465437190642191	-0.244717204966759	-0.0451122787590124	-0.0154574251510722	-0.229964225358981	0.00769965497897918	0.572752642332726	0.171881576668339	-0.108791282937112	-0.414959218345456	-0.0121479977202439	0.41277434085492	-0.589547478006655	-0.135702880441964	-0.174184201294446	0.311699233524825	-0.2143843790565	1.33518152760236	0.358360858939585	-0.468835484752113	-0.275893531388453	1.62029002991057	0.70605249488689	0.204662700193633	0.514093736220968	0.275833790802195	-0.084349112285806	0.144051945973492	0.081516506300267	0.162255747256827	0.240675422598265	0.00291378046835167	0.611377206954982	0.862473633652694	-0.320898882463478	-0.347653656666869	0.112804395788008	0.707649128731674	0.609844060975946	-0.770081874148973	0.980609731351044	0.206066351641892	-1.06452311897746	0.191930018581578	0.824040616919263	0.685788417354232	0.520136087718291	-0.497285931125321	0.600603491569372	-0.195352573173356	0.175880931528077	-0.0585759244757913	-0.247959770105485	-0.131806808959335	-0.0248058734205197	0.126282022815509	-0.0195770350179689	0.254533780377452	-0.435339683312895	-0.0658700949632443	0.215308768216576	0.627020791491497	-0.639600315465277	0.468547975308084	-0.157341496703037	0.055662251150038	-0.314977841850905	-0.325249436834934	0.129774579777772	-0.162791490380465	0.720884477422517	-0.34292046379047	-0.185524526245466	-0.543806144302414	-0.733403247306207	-0.223902128487364	-0.264261488256877	0.412425914902541	0.621672224961473	-0.0987894136597376	0.437552042039225	0.381636285902058	-0.270907757289282
5	Baseline	Yes	-0.218239998255868	-0.114950006292969	0.0716690630073626	0.254829634330859	0.328371992219037	0.4337116937087	0.549433784135202	0.299769359049427	-0.876910638213758	-0.455240425248113	-0.149695332944714	0.151266960157943	-0.0642416910255945	0.0749055436234669	-0.0726223192617335	-0.296358923811446	-0.284759027318378	-0.482868216197716	-0.369115439781431	0.0421130038305506	-0.0936371971959353	0.0986577263244217	-0.211776470823191	-0.0271823540974498	0.0621455653853769	0.214977644060139	0.00815112827180986	0.0115248483037529	-0.0666399917657885	-0.0690863741794363	-0.236312534425636	0.296122074552136	-0.110026988240892	0.240845876281382	-0.479162731260133	0.0372853515462679	-0.129210118672612	-0.11531248899185	-0.145429534027309	-0.14073599282144	-0.0779354851373961	0.0480214398308321	-0.277409130929682	0.0654828537707401	-0.0058056327394207	0.00247036867217076	-0.230139278661251	-0.0423759096891496	-0.145980238900239	-0.162286714547287	-0.299338691778539	-0.0872267713512187	0.166060522971871	0.345328517326327	-0.024015158132443	1.01832799558834	-0.198409620777951	-0.106923388612548	-0.236697618844262	-0.00805374228336664	0.75982865066817	-0.274388850276479	0.0262812589684729	0.293007630006464	-0.178833106752009	0	0.543212180121948	-0.166849337245913	0.40102950128225	0.761734500454655	-0.222997529091061	0.0571409952282611	0.482852436743602	0.0146804732439234	0.945182358040768	0.24119372632945	-0.00147188493224304	0.173148450428681	0.0192859085355992	0.0340389188066221	0.349560572456628	1.83330037932315	0.0307084984567552	-0.283318240142028	0.0111016296579445	-0.14520266741261	-0.0861347376916779	0.461669772811886	-0.201954175727329	1.22024731294644	0.406487296343108	-0.223560964325374	0.235266220770438	0.159575709630592	-0.0525774433698061	-0.147793747431334	-0.217079798902801	0.0978813791541331	-0.0356118113534958	-0.0996502874134486	0.168956863556212	-0.150213468326219	-0.00757881309419384	0	-0.0248061861036586	1.99073982252865	-0.107047230760976	-0.169710446157569	-0.0433764130525089	0.0339243115855807	0.0635258664079723	0.48776772447468	0.306171742517952	0.322051759217614	0.231059560180883	0.0503628868158112	-0.202377456124808	-0.143685351118638	0.350896474048759	0.111619467902587	0.315430182773807	0.324412839900019	0.225042161117922	0.165634240533187	0.61194848043811	0.606584944937105	-0.216414820755209	-0.364623807021499	-0.111020248041376	-0.288458932358041	0.390650757469539	0	-0.208562529863592	-0.357603242877204	0.148190641021235	-0.0658015783269239	-0.220566566586178	-0.244010767068796	-0.108363943067184	-0.258219225226511	0.1588914608351	0.391259193236854	0.0874271539771398	-0.315908854031204	0.558865809970243	0.259210545657207	-0.0271769352593796	0.184104728149878	1.15839688946896	0.251126407132901	-0.00858294306021623	0.121127706554945	-0.138526333433721	-0.00841729068435071	-0.132660863956749	0.0969733238016046	-0.142767139444167	-0.18430118320695	0.161636240459464	0.376219811654811	0.447214617415751	-0.0700706346010826	0.0054389004602049	-0.253155523949888	0.823088828144136	0.203269584314095	-0.0849885349463797	0.867968739856737	-0.0562808264688337	-0.0474562909500418	0.0626896148876962	0.641367488068673	0.0634855277782949	0.0225409633902589	0.135904692631894	0.294781944790695	0.691630940935865	0.429199744056362	-0.217026751869788	-0.121751991695816	0.0249265498639981	-0.14312419278551	0.0334782901494548	0.00426700104324595	-0.166935291739169	-0.00975908095904909	-0.316711966971822	0.00985770915503981	0.447153393178747	-0.160134333511794	0.76835416662444	-0.0946370879039848	-0.158587371088593	-0.0913988934560728	0.0699890762216642	-0.0807477018455538	0.161720212784302	0.17866818335844	-0.00326881587184324	-0.257745600736036	-0.285096414414806	-0.201289367868191	-0.0353736276421603	-0.143522669442187	0.132041196742685	0.242315409746396	-0.184604354487756	-0.232320577337327	0.250445204715129	0.0392862208046485
6	Baseline	Yes	-0.582587125538584	0.0896195047341153	0.297078225393387	0.390940389640837	0.202649671592115	0.238976672820382	0.671123793890122	0.627322904986553	-0.109530000519676	0.236714478025186	-0.646651229074901	0.61263845638418	-0.148617874787137	0.845811081136592	0.340176881729628	-0.70726853409147	-0.329850111335327	-0.957894233177736	0.223268338362982	1.08121509217881	-0.510580720917875	-0.224415604729272	-0.465563463808047	-0.0908033530467538	-0.45822491834193	-1.45662322763806	-0.183981611836333	1.9984423120765	1.15164509334772	0.30705405803989	-0.501769210818835	0.754680114215889	0.279398790099564	0.0526158981394413	0.973681389096234	-0.063962564476578	-0.772384759388481	0.752083695733247	-0.557911613172403	-0.276129911491463	-1.5279724202911	-0.32778125496869	-1.14407081848178	0.252154358030948	-0.262133837306652	-0.785634343472055	-2.70867044627334	-0.40637225247746	-0.59621360203744	0.0582928306245987	-0.52445868842024	0.373444469762656	-0.12580972362736	0.525352188084859	-0.637740916557487	0.0636423957709491	-1.18623933295664	0.147646410994989	-0.41704334439168	-0.193274859870236	2.27447574608434	-0.479265722486548	-0.207884616644808	1.5675407568401	-0.108237483068832	0.328618805568238	-0.924074624543418	-0.302295337499837	0.334490563277932	0.53394271763341	-0.789642651428155	-0.282813934864137	-0.582481488851023	0.20697710054037	1.37140221552237	1.8100626685043	0.433266960267138	0.481085518150348	-0.547818298278165	0.265298175558417	-0.674985415438212	0.676418821141759	-0.15518410531353	0.202629551227326	-0.0851864282109043	-0.294811696057518	-0.0902349131731857	0.157556702543707	0.563788842260021	1.6160893146875	0.388834373234436	-0.334305512656705	0.783829098034479	1.53172110973598	0.981431096753161	0.608174794848676	0.616879551398349	0.0271262494351836	-0.0871968393172899	0.526360831061322	0.211958918070989	-0.456259854721726	0.618875267630767	0.0856544129700074	0.272411042725961	0.638140190246508	0.788516679297559	-0.177107706709973	0.0090227067519244	-0.35087273681046	0.979752935770912	-0.58716651567514	0.711246919504219	0.542780496703424	0.814694792123744	0.0316233080297099	0.151277196469243	-0.0744967945995576	-0.00186697773388333	-0.0799193020204405	0.663126785047933	0.55671680244757	0.552833541850146	0.341754614840942	-2.86618637267875	0.549237820355641	-1.11340237035577	-0.494145608539279	-0.52266272451435	-0.464510706500803	1.32012131957055	-0.174372776049672	-0.213132231923683	0.109911946183686	-0.106999383356024	-0.176789153491603	-0.409301193770486	0.095203304377993	0.504684026204819	0.520609534849712	-0.297158833064032	-0.682085414684625	0.0202232194052696	-0.266572543350569	0.699916415262676	0.458770503935007	-0.0495450261486687	-0.323833286024351	0.729936507607884	-1.00431920530859	0.304330934942403	0.700145394530411	-0.248977784220079	-0.468179586623721	0.187684135640694	0.551768617971255	-0.77421091812784	-0.814285831491266	0.287530150771242	0.44529237036977	1.11999307025684	-0.128924684108819	-0.403572087462932	0.161688248782454	1.5465245572001	0.221450594731828	-0.830482812751698	0.288952319689641	0.0394837143417692	-1.20566443272095	0.0778857697843838	2.09984888304009	0.945767016374085	0.381288690453961	-0.283591190678084	0.0369203228922035	0.251187573319709	0.422586862460043	-0.0805953454685095	-0.281159466039299	-0.296133231620469	-0.107192582385967	-0.117885275380244	-0.132120777264346	0.109325934612805	-0.276525975804373	-0.448317189946937	-0.336815749835844	0.198040341683084	-0.748791053474717	0.493898215842539	-0.599163474967196	-0.0208951270662339	-0.360794008905195	-0.225616676373529	0.093842909740917	0.4837049410905	0.796792515999145	0.233884458617653	-0.459184427264693	-0.856360778789945	-0.172429969595225	-0.245898058631809	-0.0724137326362801	0.439546767722973	0.742614066314584	-0.234807357278284	0.0102500434742057	-0.00245426822653094	-0.104046514339084
7	Baseline	Yes	-0.298258628842719	-0.0172162184200189	0.289382581135278	0.0155954696278471	0.0860128658865804	0.0529052677464081	0.130759343162069	0.379418346621573	-0.271251503831848	-0.00112639252829072	-0.1833109665933	0.181079505841097	0.05357097880123	1.0087603583267	0.724374640603403	-0.0270100820589868	-0.0936988127805547	-0.0971572522055451	0.102115425385166	-0.038955295511806	-0.105208969133176	0.61106062968011	-0.029653662245686	-0.108796240102991	-0.24725735542516	0.225002679761962	0.0750966612904902	0.338442486552076	-0.0126788776493627	0.0782382680373885	-0.161247849116037	0.2814093722702	0.0332722663664624	0.32505525861936	-0.424988042684517	0.0737946143345738	-0.35344919858688	0.000903362769433036	-0.0817545904585004	-0.0733094620551817	0.0718722100743792	-0.115971067283247	-0.503390558214983	0.193235223345005	-0.112133960819863	0.205977145614811	-0.921590537037	-0.0915631311739169	-0.137974245629801	0.00758300352281704	-0.052259267181499	-0.211221996895718	0.0255491639026646	-0.0969376851245376	-0.162675540770898	0.00559335286560536	-0.538097812858392	0.116182129345255	-0.38770798047717	-0.20213008645409	0.743259969212626	-0.359425577273073	-0.0655848350021762	0.431633660010595	0.0830443524382185	-0.151505130846918	0.184878429578324	0.228904056975294	0.273883279061937	-0.0171290047355799	-0.282359713122407	-0.116361948134759	-0.198743268426571	0.0214786773886566	0.547496707058874	-0.103371975388833	-0.133312184678156	-0.131100466829942	0.0349904278495567	0.099395957488587	-0.24086385378757	-0.410973273719189	-0.493694741859915	-0.511225950879227	0.0495964082289158	-0.158211946773968	0.222084555679075	0.242747545906578	-0.161216873485713	-0.0210308696753352	0.395206420110775	-0.23973065719832	0.190876625436353	0.606211636689826	0.397874658876689	0.146082565558828	0.133999145819268	-0.18849144799386	0.259615699652804	0.384371911289755	-0.166541170363846	-0.238565053313951	0.13868619489698	0.221387687054204	0.149984247375835	-0.351420338165374	0.057832335420466	-0.345476509373527	-0.00648116664715737	-0.0731275068587465	0.220694912637098	1.13702258440599	0.222715720039196	0.406261787215614	0.230815678279176	0.0981728529977777	-0.170055613316287	-0.013932953509399	0.165256041954841	-0.0441148060676113	0.314231647141984	0.115784742004533	0.239077695179619	0.229331304141881	0.0150828922170381	0.609205719345109	-0.367955039547003	-0.220851541459412	-0.235934978488876	0.726025021495181	0.500779893816168	-0.245219860694652	-0.0401649298900826	-0.562105232986005	-0.182613649007989	-0.297139523850728	-0.103306465457189	-0.0302497364457581	0.400126186084732	0.182699474399277	0.145986972143706	0.0551626169914217	-0.023084358989208	0.183002250006749	0.506849430683445	0.139713951074678	-0.260900585683473	0.0662137354634234	0.463110915777922	-0.138128917301654	0.00809379005235522	0.182233695487561	-0.0615500037801828	-0.0838301441575098	0.0797666348234842	0.546689851194727	0.0892173292026053	0.0957720793998327	0.62707228605831	0.408685966409141	0.0805502564349481	-0.130709404964204	-0.200775795097962	0.0384324064172235	0.636313875082041	-0.256600114582082	-0.362466786148071	-0.150688204075383	-0.0192962294316172	-0.274000971369099	-0.0756810024037167	0.248200084807043	-0.351808090322981	-0.153441371342724	-0.119601332649967	0.566183603859579	1.12522342529456	0.828265192598957	-0.271369800595083	-0.207348063071325	-0.0627266986555028	0.0720821702545011	-0.110603387542737	-0.143910179113156	0.299344030489238	0.517740999030942	-0.0873225357203948	0.184003969883247	0.66519302449372	-0.273772499241201	1.04511989310188	-0.0126387275556041	0.893761940111187	-0.109848482285182	0.0323751357454731	-0.0167205523196647	0.0383517299806866	0.331562222129943	0.0804215327303712	-0.244429368305192	-0.491851637876672	0.171129898430135	0.125182418520917	-0.477263538707632	-0.166831621592526	-0.00915938338392897	-0.295260246124371	-0.313694396369577	-0.146985828777627	-0.016723589321713
8	Baseline	No	-0.629990444930096	-0.231596891106819	0.299022795273385	0.25062257785326	0.858506363116218	0.932015448554621	0.880197671276048	0.275495881686443	0.463044473519784	0.768877961156153	-0.638907586685583	0.249801266315999	0.608964057541463	1.24226829260666	0.771278239212503	0.115192479925466	0.283536823590997	-0.185421430069169	0.300481644297187	0.202635034051254	-0.408254502561356	0.166707753330805	-0.503602035998394	-0.200673197935882	-0.554984222636692	0.490286973749118	-0.231103246039932	-0.180456520000111	-0.0413049737428839	0.0353963994458852	-0.539916769835444	0.42122619533585	-0.107892204000516	0.437138034991509	-0.391596445168493	-0.217538116662732	-0.827263209636246	0.344630340969591	-0.696265494184077	-0.536834024611279	-0.107396380861127	-0.296522529889315	-1.61248060307875	0.265492043691972	-0.414835611650656	-0.469632532596258	-0.362459194444106	-0.220204581567485	-0.489881847836043	-0.0382024649676613	-0.527700902446024	0.22280462687689	-0.110889820918711	0.504275386367704	-0.56630575313585	0.325681536118417	-1.4081914181496	0.0655880748361861	-0.549971737560776	-0.293816751192361	1.72074971695362	-0.535830782329269	0.598335778215705	0.83067672732894	-0.211433334853114	0.146515702986265	1.15120553877627	-0.589221168411004	0.881477796466573	0.210723948203766	-0.597548769502717	-0.205321688370818	-0.52258213595404	0.253887292154259	0.989744450803656	0.265945927850744	-0.291417125445554	0.226338388821956	-0.362000293806517	0.280836801962732	-0.073855042840469	2.41980252814106	-0.0430638280085098	-0.240766078593952	0.0722231090852898	0.0347309582468438	0.27030364486384	0.14152476788509	0.212757725427401	0.523230886801867	0.648884222474917	-0.125221552494096	0.766559519826253	0.446380986771581	1.02100528266062	0.264258594920964	-0.192217559961615	-0.439448207960501	-0.336917671390007	-0.326700314171477	-0.162162719923495	-0.440229206988821	0.403154820940589	-0.0150270727212427	0.401328519468722	1.52189185317665	-0.296970985580884	-0.547684635261792	-0.0193890241392678	-0.326192510270353	0.212674626614675	-0.257847628693197	-0.490621180156123	0.408307924401091	0.605568039843325	0.0534495012481457	-0.583782354053034	-0.0916422439732338	0.410156340883713	-0.143938354754237	0.887735782990377	0.596774972818051	0.53336639806585	0.538716582337274	-0.123027544919901	1.34157804434899	-0.995071250679663	-0.576413384270817	-0.284325404810512	0.27185034705251	-0.0783874444846151	-0.342365886239652	0.3717576300328	0.1942124874946	-0.386392179308257	-0.206361156138299	-0.446463203917514	-0.174103627044063	0.165227901719938	-0.233820602263998	-0.474843020345891	1.38683192402923	0.162539059976763	0.238648225641943	0.638426369961276	0.280294005595233	-0.0924897633002941	-0.235332959766031	0.246129569184161	0.968148770990564	-0.0384263165112051	0.417082282793213	0.0683622774602346	-0.354840473929912	0.219731409960441	0.301404508925051	0.126322976131314	0.114628897432056	0.0029672909516838	0.350297098440081	0.578959337613255	-0.223669386280314	-0.540676912816951	0.221066901297181	0.756044515282127	-0.118529319673825	-0.859806232063573	0.39946449815023	-0.202862851688349	-1.33621501400147	0.125465249820124	0.375249402004604	0.435514771209843	0.188310363212476	-0.24636749307054	0.544118619598776	1.93903406270437	1.6711011120111	0.00902363000159134	-0.369937974301236	-0.346941983674086	-0.30576493470355	-0.253665946757158	-0.266823174623899	0.616939790842188	-0.490487907309797	-0.0191065098891503	0.343967887794198	-0.258213301196305	-0.876476268248002	0.471258493019941	-0.450926497597251	0.40577207095855	-0.142395651297625	-0.170952493932313	0.0624958397630819	0.0506158115690365	0.434327997673266	-0.0793311230414688	-0.439656351106887	0.0322083547460439	-0.629194386393377	0.0234289868762234	-0.230690429896174	0.0289967752257432	0.242205556290911	-0.449235060858297	-0.398168854148266	-0.141736986759289	-0.141161545858613
9	Baseline	Yes	-0.224272963338348	-0.0591214850982986	0.873587635142227	0.789589459124168	0.490686323250279	0.433400958978757	0.101641836523511	0.17442376825339	-0.366914410632032	-0.538790190163021	-0.0474651852280439	0.625161743764273	0.371282137596047	-0.457719233115374	-0.351478054865832	-0.0994032408204975	0.0913437464634361	-0.0116741064603043	-0.298278695461632	-0.85421903583996	-0.20207221156223	-0.451488133648439	-0.067188290640726	0.0631252591712563	-0.115085448231417	-1.20134975080789	-0.0368100301047827	0.226436453084191	0.0967534457071988	0.38459588688959	0.0507476897405685	0.465508597093891	-0.0223772847334447	0.183581802682596	-1.51461096526732	0.0827254464532499	-0.152334491715093	-0.257375937293416	-0.0858762929901267	0.397372938164926	0.763355231146613	0.0520659889753086	-0.446318823102735	0.0845344144636444	0.0566321876341644	-0.267506858898621	-2.0641651650763	-0.121259751125074	-0.404722128937433	-0.0547423180660656	-0.106454138069754	0.694322871427392	0.257632760655786	0.361744015032269	0.181345404636261	2.20201388876002	-0.895935199959254	0.221674121615863	-0.135823905757576	0.13570530499099	2.15834129909865	-0.133217321916353	-0.062496656629889	0.955295751691283	-0.519160695804399	0.288680244276462	0.320486254944268	-0.190510872170417	0.420716689901091	-0.586616950009725	-0.0222362573815471	0.35009959249824	-0.148741217801281	0.406470778180819	1.57136900958661	-3.24267622576723	0.0138331374072655	-0.0539971015735916	0.0918893823723721	0.577160972722932	-0.319129127271327	-0.573446654813655	0.319335234698941	-0.0544091046464636	0.0519383504625566	0.013243239118494	-0.170889545696891	0.379801806408092	-0.150453634594934	-0.695902809931143	0.595056239426239	-0.112055363474894	0.0872635159181789	0.325227370384333	0.505531560495869	0.379539117664368	-0.0908547873810148	-0.059351557077588	0.135229779544387	0.37928760676587	0.447695121724266	0.201587327933493	0.32870525579162	0.569158272222974	0.160604967493472	-0.505755045041243	-1.09460944226579	-0.23653739684012	-0.0149795092523375	-0.0885423349431815	-0.135632644176111	-0.120242145593926	0.0874216745244878	0.691940660845593	0.424436313485006	0.165747440740181	0.084298670966761	-0.0731157158973734	-0.0537075304914385	0.629307472597193	0.592985225524144	0.676635726708964	-0.0467689014836417	-0.0815465495036176	-3.18108457864894	0.721568608043019	-0.206661323722245	-0.338532282150104	-0.0659360158800912	1.64214044688543	0.850103952867369	0.147842953354182	-0.263204958419128	-0.226706850066496	-0.433586602187071	0.103691699623748	-0.0316852496084932	0.0648009388357946	0.351973116110689	0.100940748660253	0.133096724941589	-0.231191127546895	0.374509861791075	1.85568371550604	1.39989876620413	0.0909684729021678	-0.110831139570541	0.161393046503765	0.879200946679335	-0.543362348307396	-0.251042017081258	-0.269028001834404	-0.304134248945862	0.172048107224074	0.0498255056648755	-0.00470475949359517	-0.246939260560048	-0.327874958139532	0.232460272082511	0.431131311218165	0.349044974500604	0.0377473313996868	-0.189926427011894	-0.0751843035459765	-0.513677826069709	0.295067199124367	-0.342263304807873	0.0535977438021575	-0.0668603061203765	-0.309104974833275	-0.153176910396784	0.937907303121991	0.986457162625623	-0.12375113829824	-0.0787386217550139	0.502065192465247	0.544999017292367	0.54466385769767	-0.123765518178423	0.0283327179313817	-0.0148146988070845	0.190169714480907	0.00568073490884613	-0.151220443236118	0.464272007451534	-0.0987969672872717	-0.13309544724199	0.0673177053145828	-0.0748637097194957	-0.0853164459283926	0.446319010173313	0.0643903831216135	1.19486936069185	-0.218934821121389	-0.120225121631336	-0.38933663351289	0.385482799123647	0.0195860680701402	-0.193538852616862	-0.242472701616193	-0.479080023424475	-0.0646781100507354	-0.109703547664184	0.0702695273543488	0.577608522787877	0.313920615244993	-0.000770038659020145	-0.283912823162688	0.149217259333861	-0.0122489800552885
10	Baseline	No	0.215009596208442	0.168071175710953	0.119446503328973	0.696330986074998	0.1497241631663	0.294436816355499	-0.67943375967284	-0.153355101474266	-0.210797249545089	-0.0692254144347968	-0.0676564054258311	-0.0710151821105245	0.358832777912233	1.22938235968032	0.40188559507936	0.225816927209355	-0.332784374230956	-0.128023787888916	0.233042369776648	0.234982797871036	-0.458829358320762	-0.543348106921508	-0.349499782149798	-0.021135440838977	0.0893078015065694	-0.0246867234089967	-0.0787120918769664	0.804318592293614	0.397934375506715	-0.199618141217418	0.0257869467718543	-0.386170644168967	-0.293980266341282	-0.315752332170056	-0.152287979286114	-0.241284113460198	0.161528680713746	-1.07583371669795	0.114529985855995	0.170777293702096	-0.304230227818779	-0.1658317138234	0.238323162741672	-0.236645669259654	-0.0780770384652629	0.0985679904370622	0.0972914489256	0.794486294087957	-0.0197729659103647	-0.176410738851484	0.566667137733448	0.101425555655091	-0.162189552313722	0.142523733388997	-0.346687048847385	0.340509030608443	-0.165000683398118	-0.305729945822839	0.396886356727551	0.19294460922052	-0.223424593139222	0.328118546120039	0.104568876158837	0.403232090108068	0.63953989250803	0.152878846215451	0.379928674240847	1.16838015957902	-0.30114660403413	0.0467099444452015	-0.123072013305944	-0.152807785363654	-0.245916376480205	0.488328516841818	0.18057371466915	0.988874468221357	-0.0240965728292617	-0.274131316407444	-0.263172841197589	-0.158817030541235	-1.07703224865748	0.320130193958924	-1.27138365065055	-0.368037069382117	0.159997165970013	-0.319028658050295	-0.0316379482734055	1.35335982136693	0.238493285969549	0.00401107882486262	-0.250370129497191	-0.0011009960573829	0.160708023836413	-0.177976184809316	-0.459599619605501	-0.292134130416198	-0.277950107359581	0.688931088520919	-0.701629473925877	1.59093333981718	0.256868059110059	0.339118193377752	-0.0983075016603734	-1.01369569346358	-0.403275159484515	1.98909011346121	1.77361615600275	0.088307916749978	-0.773373132871493	0.0291155044112119	0.34778009567729	-0.157466864010924	0.328429022745563	-0.223589553694535	0.166077097212189	0.0102589028263926	0.525599532299886	0.0270560684076164	-0.173642941436123	0.0890816695373036	-0.406754926036112	-0.260913449948972	-0.0894828666267229	-0.0527532179452952	-2.12051660964171	-0.264237761671004	0.191441063007844	0.261051939767763	-0.119241842428426	-0.703322839611046	-0.123219318005549	-0.163200840604344	0.355349423342466	-0.295359844176012	0.481127256260977	0.0151504797965283	0.198991161509071	0.0648704477346984	0.0155824446079736	0.170891823372173	0.244405704351251	-0.358915938099508	0.126005109856069	0.169474510237518	0.474946206162866	-0.540673222409605	0.59205795514519	-0.527592400768654	-0.0605621899943991	-1.18398571443882	0.283795562233379	0.493817272585391	-0.0593181716863223	-0.227968185462228	-0.0937487834699247	-0.0959456120659201	-0.293533280259572	-0.271011499209652	0.366324451146526	-0.535447425036945	-0.294092905934742	0.168799779275961	-0.277972442456248	-0.173678884189334	-0.14604314808216	0.163684210748642	0.0137231936733002	0.0764904569895077	-0.288641489672121	0.329808934602188	-0.305504833472454	2.39162087222474	0	-0.356992366576809	-0.120300251872783	0.453524114683742	-0.55597388164135	-0.551975595654267	0.115647549814447	0.111059907707856	-0.111402483037341	0.115458942240013	-0.0149254563126371	0.0240513609523694	0.44120779054365	-0.372887469480745	0.409587385327208	-0.111055815112116	0.163718992717065	0.172247057455066	0.422647765522544	0	-0.49863034186172	0.0658964560561899	0.361501192844608	-0.0460100883757544	-0.00110511136629698	-0.419756380190033	-0.536887101131103	-0.303052236866213	0.456414450595288	1.40677547062499	0.0256159022361881	-0.0304846117741264	0.14010247759518	-0.0569834370793534	-0.211042348608753	-0.816846854939944	-0.768634736613135	-0.178993112351741
11	Baseline	No	0.00596674347707804	0.0895780851068895	-0.227232833816912	1.12876981753505	0.770033281250414	1.176724748404	0.63858589165499	-0.153390672558948	-0.654535709808977	-0.555637898424721	0.054721788162392	0.244199023880332	-0.284827835866806	-0.285661393586852	-0.338820176420331	-0.214187442705937	-0.0383240082578302	-0.582785238518565	0.0322936256003286	-0.320907177436065	0.139746942837632	0.040373566765501	0.249978456328851	-0.16415604567897	0.156566193797696	0.754790814366157	0.302753235342913	0.591100972459194	0.48796749518742	-0.163759602950317	0.0957535712982023	0.273278413383206	-0.00129685151084469	-0.266302036110471	-0.0546451387413334	0.151016931916828	0.191972301515092	0.288884477676507	0.147107621994333	-0.0044960022002849	-0.253132216177701	0.250620001391137	0.142486391347713	0.0433749200529596	0.131891579931325	-0.0483052263768178	-1.1228081882536	0.149860194564329	0.0967323638494788	0.0791295335877411	-0.061534085524404	-0.235004965256819	0.114320609498403	-0.177991001221321	0.28378331107575	0.398684865703994	0.127971680363297	-0.240640951845587	0.246879778653473	0.31600865236036	-0.463862408421873	-0.0182154145109417	-0.00708587874031741	-0.141844526410544	0.111236751469866	0.232826052983578	1.23706004794881	0.649601735526973	-0.0750481179014026	-0.102697536185267	-0.100470711726596	-0.102401106789232	0.175383484808538	0.0477229030726849	-0.104135595814798	0.139857413975537	0.113854982302278	0.115911782088536	-0.204195188791431	0.0952016659429864	0.612991838191996	-1.18614458221555	-0.112761282559786	0.125731393577257	-0.156071306492254	-0.0572602276036722	0.289035607401937	1.27152592719671	-0.288559864168812	0.437772422297011	0.124629257193082	-0.253792949913557	-0.199054844982898	-0.461023242488912	-0.290951988833675	-0.398179644321276	-0.462328684884123	-0.128325233277292	0.203867290482753	0.697486722859336	-0.40361027832516	0.0486310465151645	-0.149996052650781	0.0621952882393448	-0.200239438612905	-0.211116231445169	-0.231872215182409	0.00085399571496092	-0.0616175729681423	0.184699667025836	0.0073136582749358	-0.11577376965252	0.0923797051918651	0.0327470583484786	-0.195466548386188	-0.0972556015207884	-0.0429950217225508	0.0724394259111678	0.0509066349321681	0.219215662805794	0.155950326112488	-0.155636849455807	-0.0448778235079359	-0.153805446757441	-0.195499945008083	-0.0727721095093325	0.0548017834798569	0.0678937358071021	0.115930024752253	-0.712076689616274	-0.313169165578529	-0.140942587364035	0.430739097906873	-0.223431111734742	0.0363111742909084	-0.107994709285541	-0.0361842764139162	-0.103510169760546	-0.133514514010916	-0.0683165816623865	0.424030984402272	0.159514997400415	-0.0701105989641242	0.518414884492453	-0.282975187347648	-0.68323304088132	0.0330653028730481	-0.203894927425645	0	-0.188994122983605	-0.0681667786350233	-0.21074438967338	0.00209884748102396	0.0724618333720219	-0.107682672569446	-0.25816459219794	-0.271918199445579	-0.140844220544018	-0.0944642528696424	0.350499360493913	0.453191868763084	0.157966967275556	0.0695518336376577	-0.0623168392170219	0.0268041093177769	0.475783322019072	0.232777596024967	0.112292508010027	-0.0561258805509652	0.144663540848793	0.0449220974399609	0.173280158604864	0.228791478951438	-0.272347619775371	0.0598376061874988	0.466583003686955	-0.632775078636757	-0.805665409655925	0.0626492365392952	-0.0658636052124004	0.0991066507116387	0.107413972513217	0.00758146728314357	-0.0230047983874262	-0.111872014859491	-0.045112531030572	-0.288466752689704	-0.0936133331224385	-0.0988151842414775	0.216865327409969	0.44931012670796	0.031823961384903	-0.27623911643605	-0.00202971662854834	0.119533039514227	-0.211453985402194	-0.055504406429828	-0.258801258030576	0.0153555113719754	0.0223391213833759	-0.374819972761764	0.886508161461103	0.296231728780723	0.193153898292541	-0.915199563996239	0.00317219792201273	-0.227251681243179	-0.861462207989942	0.0112124610412945	-0.027775683553787
12	Baseline	No	-0.181991325466177	-0.0409436092965207	0.0526511665830014	0.161326257820428	-0.0787995355364961	0.0379293855386726	0.532965715658849	0.256901005350534	0.0853071999577246	0.222030158133485	-0.122720720740602	0.303081806992687	0.0924713299322919	0.106690544284005	-0.283600939458868	-0.154054735987902	0.0321385074151408	-0.230884503351708	-0.0309724561527083	0.176166310365722	-0.256230019423398	0.0373550604294621	-0.0400852803670384	0.152159289298227	0.0102534492899498	0.336764330306218	-0.127591555286554	-0.305923702979176	0.069054044365219	-0.0130126620409565	-0.109356213953002	0.683351038119336	-0.144384186128366	0.459238287366561	0.679124223376564	-0.0850815126271303	-0.178387589720044	0.793420842664658	0.0267455529952603	0.00436588971980267	0.0483447620795308	-0.171255778929102	-0.650881831822458	-0.035061431819174	-0.184818975204625	-0.152613331460828	0.167669226350911	-0.134357051019762	-0.214893634855711	-0.0935311866541144	-0.270047622773008	-0.170236350777161	-0.261496624089365	0.0781960331867286	-0.137513971337979	0.901491939988412	-0.698152334721874	-0.145020082296815	-0.07140179609027	0.0313204066584145	0.476956929909105	0.0423042435348711	-0.0680412244842135	0.501744294796315	-0.062529657715015	0.0183696308686416	0.895824919047533	0.0519762601917213	0.0662334691839814	0.0842781322054345	-0.239909407543329	0.0211103268625026	-0.386850113124909	0.17978665368554	0.564625928234066	1.07774834583842	0.0955235367710914	0.0112767404025762	0.0691898687727779	0.0290533752477597	-0.74559988841522	1.15115624098722	-0.0164889997556061	-0.25595752565219	-0.00226821942156441	-0.149783738766777	0.0215757682762288	0.295922946264308	-0.0606284456301638	0.710206370440893	0.810386854163148	-0.061546889332174	0.373795752879184	0.0144181822925278	0.00182733445858618	0.0126623184690768	-0.26638238509215	0.140013473978278	0.168646940555916	0.607205363525223	0.561937638744659	-0.121577979723302	-0.0161744174313547	0.677300408166741	0.332954025097134	1.13403029036665	-0.296407632035587	-0.0749566779643385	-0.154948639102012	-0.141341942862518	0.174666576370833	-0.0184919412304616	0.622074042094299	0.179877543095625	0.281280002242906	-0.142272638649015	0.410499217035896	-0.191599291414215	0.000385025590782906	-0.0595701350198121	0.555387501731924	0.396454549744724	0.141251419210312	-0.027610968253942	2.27101663172995	0.702901079596679	-0.160030529811535	-0.119451294429042	-0.234112350271451	-0.0775843036054837	-0.429228559613465	-0.08438306324391	0.00641702463684313	0.0825176191541466	0.241938097527516	0.118395116898341	-0.123089071401485	0.136492026143134	0.444231701460588	-0.14618109954661	-0.179368378989522	0.0193089751491473	0.350305398983236	0.211236789808354	0.748835773715835	-0.0641923048711126	0.0154806919920678	0.0665982484973595	0.710958577326759	0.303915661531478	-0.111982601719097	0.159897489542707	-0.13127655897755	-0.254394995864746	0.160786090391948	0.0914792035218837	-0.1671947745666	-0.233725897650517	0.589850037799003	0.408249894102879	0.668285721470639	-0.097065851940203	-0.203062427311279	-0.300980353216894	1.14216705158727	0.271869856636235	-0.499413797786546	0.266507016635521	-0.0501936255339077	0.106683527661103	-0.0393186945818453	0.41003702771745	0.432033260098961	1.15879497141154	-0.0882129322551064	0	0.486344801091833	0.6689518759901	-0.0545917797953814	0.00301726685294312	-0.156249477369028	-0.0701123962283714	0.0161918774952432	-0.225769149426577	0.337037447562047	-0.249316453304824	-0.129785647880778	-0.0932735526703268	-0.057105820112072	-0.128962426580539	0.124674915490305	-0.195536786199976	-0.27884398312742	-0.119954895143804	0.113958219975646	0.122181345050014	0.0266966922366985	0.14921712392279	-0.262467196520821	-0.179189187137989	0.0127942547290201	0.235509301670226	0.0611090956922533	-0.0972242482443044	0.761409480936921	0.406194215033677	-0.352994688425154	-0.191426573786144	0.251434640526271	-0.157666204698397
13	Baseline	No	0.34716502121024	0.298509528223533	-0.55663266935027	-0.0603466106044941	-0.0340759923502865	-0.609841801565292	-0.0841674337606924	-0.0646887160381309	-0.827675653063238	-1.64936523003565	0.345064626689507	0.186759099311474	-0.900303330275756	-0.955402994870787	-0.0160189103127761	0.0111537236257212	-0.108162243861266	-0.317265645421359	0.0533854102153581	-0.0325057769093522	0.57785813269302	-0.452294252671342	0.349594828205442	0.157447439930142	0.178961665660467	-0.680455306954425	0.507030134688083	-0.198179670941086	-0.336447457581924	-0.0707757590053788	0.395765401782147	-0.185666698518109	0.00229884369801248	-0.257199220088522	-0.353345922310852	0.380834268877627	0.487740381502217	-0.24353706593584	0.468250626569036	0.227968617431856	0.0142082038553304	0.658128440908955	0.511214858282803	0.0254489198744081	0.477189443724457	0.388139888674135	-0.631167868023056	0.232334432754112	0.432168690045267	0.386545324549815	0.360639288941815	0.275708641744486	0.521414232727438	-0.379519123445555	0.622277536928618	0.118446371812817	1.48804929289319	-0.275376230015681	0.263421124774361	0.506315953191693	-0.274192127147806	0.201187983798078	0.138687808033396	-0.67448351655711	0.141082273172517	-0.230664034762968	-1.10864448562898	1.39377963380534	-0.350555523708756	-0.551702986057953	-0.197336288102098	-0.0619001266907251	0.539290303526442	-0.049137595956616	-0.488691764916962	-1.07594230071531	0.433562125878203	0.247272477193381	0.168961331891138	0.151778418233308	0.0529732037314763	-1.12046070131464	0.294348595306318	0.488690860701679	0.294937989818829	0.0581808761146403	0.590970599532838	-0.371866437273477	0.554043957317776	0.248992428273997	-0.00690952333805628	-0.0659811679468527	-0.25645703760635	-0.482388448585829	-1.11764034928042	-0.575803246000731	-0.550598363657455	-0.0642280136648123	-1.0828411746735	1.25160642731038	-0.297331350177168	0.35713458069467	-0.0083494018865613	-0.273211169869452	-0.364052310025393	-0.0533836676008936	-0.0731795703132816	0.331276398287479	0.150103365441207	0.648892323973353	-0.172770890289367	0.241281072738113	-0.091624076901722	0.0287262556372205	-0.329455871196193	-0.40069453649707	-0.0713210856614781	0.465894167485856	0.0587655120881458	0.305349479662798	-0.382791717797886	-0.150906067415434	-0.485394303565601	-0.523337658945068	-0.407251629451257	-0.502410988544042	0.417538010126045	0.349232444764302	0.56232141153357	-0.637131184470884	-0.489679731914899	0.150354094255766	0.630886653768751	-1.27482281485801	0.153441202121363	0.248554925432967	0.335231790319596	-0.0863025572964691	-0.464429836782652	0.362395405706187	0.814004752772179	-0.319378362153751	-0.553009864210671	0.35699825424646	0.191058043601955	-0.846053450498079	0.394744314424722	0.18739345114919	-0.409507875207097	-0.769633704925087	-0.0869389631888078	-0.723765051895882	-0.560128704663576	0.145878319211573	-0.132868150911543	-0.366416775924664	-0.201931681007193	0.0341025151375351	-0.651886320679004	0.276525678530797	-0.0581759422101849	0.594711841909568	0.549645377019211	-0.103960034144889	0.110775789710603	-0.623838912666382	0.493185417643382	0.189616339696364	0.273873920017774	0.437956381575034	0.109226980718285	-0.23224932776902	-0.63638693316346	-0.474749261392737	0.521731397162995	0.0600246814958756	-0.224093617690175	-0.602743148833234	0.380856121225975	0.230254417297172	0.347738740380436	0.333792081994434	0.297453453349592	0.181599856945345	0.0911262090699219	0.457234262016622	-0.155997213458722	-0.12291213585864	-0.295881252860029	0.436040620208273	-0.0987914831662704	0.418425134587444	-0.332243011148881	0.281035583354633	0.582277105302704	-0.313852182066292	0.319498622315696	-0.814758439370428	0.226566349756088	-0.062259567065968	-0.0801571781445687	1.5682442609011	0.409811220533277	0.331429179517896	-0.773786761098803	-0.23769162504377	0.0588883825593376	-0.654220490703743	-0.563495573863922	0.224426538573815
14	Baseline	Yes	-0.33554586881326	-0.181853427278841	0.169990095960489	-0.566421267677784	0.154074999163302	0.320645432953999	0.252887391042464	0.386249388392209	0	0.711447521635227	-0.179781393396875	-0.192329654888046	0.204555362672409	1.18617227509534	0.91858831463223	0.179243053531276	0.0617873931251323	-0.0170497742737474	-0.00455576611242714	0.262379586903897	-0.223903134508598	0.20044496506465	-0.15979814458913	-0.209692195253366	-0.246620503479702	0.586334115891901	-0.0965236914139411	0.477049268571474	0.134711867703574	0.0963814505480403	-0.227426792425833	0.193664116546682	0.0463637555720864	0.25969595750727	0.197716050775592	-0.00411215468799853	-0.363470981915205	0.54835481222917	-0.231807964446518	-0.263912297579466	0.567346549249773	-0.0910756036277336	-0.590416055628591	-0.159653735433849	-0.0812149128893447	-0.350208877256295	0.0394847013999273	-0.175882943848922	-0.326250502400798	-0.279243458907112	-0.161457154007307	-0.21975511399985	-0.0364790585633936	0.31602389469777	-0.1868597336196	0.310614196740498	-0.86468850802422	-0.210220201302074	-0.218993834283333	-0.179810147060453	0.0678754053233854	-0.245891039189563	-0.107138160700358	1.06708734121794	0.282775232548957	-0.334632928539561	0.680377320718522	-0.423144723707081	0.281664776620236	0.0296132012731642	-0.321895325306131	-0.0641148588613909	-0.349464016805651	0.231531968371879	0.308303398192322	0.672948731328937	-0.14830398085624	-0.340063429063509	-0.211334650637808	-0.164257177741061	0.436724403579519	0.75681511382546	-0.0329434717173966	-0.490924771429389	0.0124993142190597	-0.01509531066225	-0.134671813596294	0.0839731236966785	-0.146058278210234	0.000416941865290843	0.272260652677435	-0.0875006014982147	0.441091456863737	0.68217830406408	0.384820438836837	0.189535102526227	-0.141820146300016	-0.261995555357963	-0.367542370130093	-0.708071123748181	0.316403158717966	-0.359595528540387	0.118566144361048	0.441760916864132	0.188626742331608	1.0699558259655	0.351889453291649	-0.266728600461534	-0.00762344833829598	-0.167297499736498	0.361380054031919	0.0805281419150794	0.808720952233977	0.240336548029309	-0.00610875025320778	-0.233154684553392	0.0886883918434995	0.0464384825420883	-0.220281694136639	-0.269305385064997	0.306527350155323	-0.147003082723396	0.43693933719334	0.42767112130123	1.44200043962539	0.658552066130794	-0.294471492258115	-0.368996863741978	0.00186024497697401	0.924093267038287	0.185600851781764	-0.214907233132213	-0.0898626458617131	0.11177037187098	-0.389463410819373	-0.159348529516334	-0.321583533156144	0.110317241527804	0.398273925689554	-0.0323368869870069	-0.21822281125971	0.798626478707968	-0.651891839736494	-0.177827302894386	0.108229676605049	-0.200238459163569	-0.371159447293675	-0.0253067742901387	0.796259336905451	0.760063173366343	0.00705339791232173	0.330795653986246	0.212077057636783	-0.174137872724232	0.00704256285204696	0.207127547880211	0.0956579201683849	0.100081466963633	0.348581282810285	0.115734982433572	0.156790717777789	-0.198271323258368	0.00375833041023865	0.163462153182244	0.908114047945044	-0.534521258861719	-0.428719254035892	-0.118624062055535	-0.0847318986263954	-0.406552358463647	0.0197634140214304	0.207537212477259	-0.843864349494594	0.301626971325483	0.0197664426051927	0.518126788104227	1.33248196533204	0.901374441250987	-0.139356770566586	-0.288199204393793	-0.168210183912921	-0.277451638161792	-0.221179304404162	-0.300769979114548	0.111669623405936	-0.207478154403417	0.220391139384576	0.656666025925539	-0.25688105158262	-0.393157120672465	-0.701453158577141	-0.120484866741108	0.417065100313637	-0.0888207754582278	0.0340676651836103	0.257480822830364	-0.184869964352989	0.152071331681742	0.0978029810242171	-0.273782155612845	-0.400151857254347	-0.380460846206891	-0.242946646365531	-0.223956844773486	0.596143204578126	0.260603880955346	-0.200535058661929	0.150388295667383	-0.0510474343357612	-0.234774384050571
15	Baseline	No	-0.15941561419609	-0.192058472363326	0.96207773697277	0.551400949931689	0.746488196708573	0.932723317113584	0.940331027479468	0.419110020488596	-0.0351480525028967	0.249313505019132	-0.418325332317156	0.441504931846529	0.422037612340653	1.72274857644045	1.3705911163129	-0.182494878894044	-0.266110799539428	-0.102813238261856	-0.0483804986402294	-0.633695104570062	-0.366567937475959	0.0290924688325824	-0.391020847898738	-0.163912010929236	-0.383021124149704	0.049689668165128	-0.171175889527753	0.329704716634514	0.00242828061869105	0.0753317522740327	-0.328022867107455	0.419982892491438	0.0461135336018681	0.0428898722014539	-0.263914518990922	-0.157994450405537	-0.413604292842926	0.160837899785221	-0.458552504506477	-0.198244828924035	-0.951544737401791	-0.444281874882556	-0.816043691829187	0.00970804331783626	-0.309322073242876	-0.363095019656103	0.0969400395604879	-0.370938117903051	-0.245892815538049	-0.21003699908718	-0.0720686941055653	0.410292700588442	-0.215472268616159	0.0079809153394601	-0.82094146878794	-0.145513874130797	-0.403479927371761	-0.268629910603466	-0.503568647001871	-0.29574362010957	1.4915547258765	-0.0286728476512865	0.214068245479965	0.159964737221115	-0.0758710356872434	0.304531491936604	0.370699066435344	0.234673953830566	0.559129009668853	0.0748944148837001	-0.736630263214808	-0.587043482671884	-0.490174690279928	0.421210098686489	1.5663575836994	1.02548520678839	-0.068909691382651	0.12443494038909	-0.280240238352261	0.184537405294239	-0.449076370416404	1.2894869801433	0.564005177686396	-0.279416284648336	0.167238066190323	-0.0255893638411846	0.0763715288737075	0.0738496961222421	1.12249545264997	0.348420154899364	0.284158244766122	-0.45637245523297	0.658233024091831	0.943874011623387	0.735914161057751	-0.087870408859908	-0.261515396985101	-0.141078451589128	-0.815403147977249	0.996313843759362	-0.316386858685461	-0.317341211518646	-0.0499600401622335	0.877976349908942	-0.207875450006529	-0.049167450096008	-0.822052642520419	-0.364261768891539	-0.236276701343075	-0.301945176300533	0.130656040590292	-0.193700236371425	0.961957810392793	0.739018092852954	0.652355944878133	0.0922242104286677	0.318349004646202	0.0355858558769375	0.179166194221045	0.0652713971232033	0.203748264572833	0.29222303013628	0.344273655551978	0.358078547160776	0.525950168335171	1.04885332028956	-0.517652626798548	-0.0254728308450725	-0.124820753198104	-0.441463166701102	0.75616469556438	-0.326699195015695	0.232051532957994	0.446490247700869	0.00723721782771358	-0.0809494561708093	-0.0655838303787117	0.0971588626692816	0.510929811798931	0.332774846856689	-0.502954788648264	-0.0203365055604201	0.138458791585578	0.384466166505495	0.372555300997284	0.427961345452366	0.693023445026391	-0.0897477455974847	0.0660211141023079	0.187205749908291	0.189351162628395	0.607512617568728	-0.0314977416584838	-0.561840167502765	-0.126394171420195	0.0791073558432913	-0.305734347891351	-0.466438976697729	0.513932062716067	0.526869312454487	0.169461503272851	0.0234624642845569	-0.398643038387752	0.28932621614466	-0.0221350321016258	0.185032555592479	-0.461766164201238	-0.439544653261411	-0.250927678632508	-0.929373690246902	0.0535232413432715	1.01803939210308	0.994605291997276	0.387126239519902	-0.00147324110730085	0.020659791682013	1.99975738051823	1.77554106070995	-0.234077454036407	-0.141889358980925	-0.379123891203052	-0.038831674946453	0.00534079357491413	0.111959168524197	-0.0147472290361301	-0.359327231888054	0.0371182244768888	-0.0787584243362414	0.113141789671171	-0.519015881701921	0.776278651088936	-0.192778220154009	0.52652267870599	-0.132035683146729	-0.0071942764609334	0.0568673318364126	-0.100510998259526	0.744519375598171	0.120572101088848	-0.297864991125043	0.0834771287746743	0.75839471824761	-0.411299748585719	-0.196073428691245	0.112647644332533	0.287506390135251	-0.281280219085328	-0.0973319044005438	0.263429593649834	-0.0637193445578119
16	Baseline	No	-0.562357154364206	-0.410665711071061	0.892001542335676	0.847071373375125	0.616960746059783	0.7872851056334	0.503103272055735	0.181099224899487	0.485750148980651	0.405421200437228	-0.214386205104981	0.412916624711727	-0.257196814533916	-0.9039854365111	-0.439398470516021	-0.125127173356318	0.111560073929177	-0.371651698302377	-0.222358513556458	-0.342373965054231	-0.590056235534529	0.22869033483552	-0.240958537988982	-0.184341027405829	0.00495590078626762	1.10595653644128	-0.175395214684833	1.03670794391852	0.308472084610715	-0.0581202307703124	-0.397694167832453	0.679346814485502	0.0784904011254641	0.0455905501514239	-0.51517473866957	-0.367655922566844	-0.228767021407786	0.604032213067921	-0.0396469459541811	-0.123006923290935	-0.823924693989198	-0.281715162596362	-1.81077269613092	0.340734230237157	-0.256766640147444	0.313653797800505	-1.81811433609698	-0.42405065533021	-0.453183482851472	-0.409753961519897	-0.319371901188408	0.457583810055679	0.152755727324378	-0.349735395927676	-0.239345618440035	0.581120690237258	-1.59523819032574	-0.0436102071927198	-0.623769448598735	-0.424214460518826	1.93419177159971	-0.161517899005813	0.109756903609318	0.327761954087642	-0.151061843631646	0.477123102817683	1.59732431871825	-0.662827548649166	0.642814956199961	0.138495725207261	0.110683613977201	-0.465223013626855	-0.538351865887173	0.683102555137628	1.60209830083822	1.18752461693845	0.269557327461548	0.21645237975219	-0.243822899771256	0.702358366412218	-1.30239760258604	0.363894952232804	-0.0781653454910392	0.633872870391057	-0.110866041826364	0.0312721225414603	-0.224776559670596	0.46983041568919	0.464329319267939	0.980721872728755	0.552147786921635	-0.298772912123895	0.430452610648861	0.408128360033902	0.393294891272386	-0.222725981543003	-0.20289072960612	-0.113250040128178	-0.167940677813004	0.161879777865574	0.431544397258128	-0.307411102208781	0.194972185670942	0.0920760719078162	0.508383273034456	0.280291107982946	0.280240736411426	0.0391517235878864	-0.10330465017431	-0.227611308944454	0.195152171894436	0.048316782485458	0.130177096908755	0.50674167385616	0.607860690526193	0.136863863467243	0.0942879160947059	-0.222558690350855	0.18096959258466	-0.123426646374648	1.03371023249865	1.45141640784652	0.456993925699922	0.231874831825199	-2.57942703539591	0.998118330830468	-0.311105329599382	-0.686258134060715	-0.446978309812277	-0.114864589581428	0.181904413048154	0.191252597575647	-0.276570098221897	0.0250324633234775	-0.336498862491955	-0.0752269050307282	-0.0572474729035213	-0.165779448335151	0.261150702316605	0.124634069118708	-0.193881800745145	-0.0497058863040412	0.153753702410677	0.392286575531012	0.387477907032673	0.663508669021345	-0.149248354778603	-0.448160577813036	0.504458552690747	0.27112441979076	0.0319748411733234	0.351069840797163	-0.186977879585249	0.363059329845767	0.234389203961269	-0.0749578890604217	-0.232537590465662	-0.377361651365574	0.376024216635075	0.391276068925329	0.743053604325504	-0.242589272724409	-0.458387620045178	-0.339178134896683	2.63192741830118	0.264630551895297	-1.02014198275705	0.00718276837916942	-0.314202962055821	0.0586901541830842	-0.0591498492804288	0.929042636316462	0.693401036068385	0.187358967437129	-0.00853325062854071	0.0902906060294675	1.15471217783567	1.24597416190259	-0.201971035184359	-0.461487332433174	-0.408169268232249	-0.286403013893568	0.023651463545215	-0.214575315094776	0.635789005234551	-0.331311174646883	-0.369839550319646	-0.0936073883453177	0.507485262726757	-0.311879711626647	0.479468313160236	-0.34318181785545	0.388125519101666	-0.159172761713998	-0.263522521056951	0.158024755915641	0.186380623016722	0.543371790442773	-0.305752542290235	-0.438438068651723	-0.228918455738323	-0.313394272165731	-0.132216402387388	-0.24880271821016	0.794730174685193	0.640965413510264	-0.360095588149953	-0.243880693148767	0.795433863306525	-0.0426110706135274
17	Baseline	Yes	-0.0482999931194144	0.15728719898054	-0.20079881963296	0.000506206524624631	0.0549877885510401	-0.139581412006758	0.378843471119421	0.300059626627603	-0.821444593315156	-0.878734345203854	-0.0144035333530912	0.12586848635679	0.0761268691692183	-0.265449073674823	-0.239532197696777	0.148072070209539	-0.149112150174858	-0.5718591420602	-0.00423462937816765	0.139118224665898	0.0241732490219837	-0.055139208921799	-0.0535356167287975	-0.287997618520846	0.0615832943019035	-0.716353981213744	-0.0139260058981425	0.184311339228507	0.124487434418795	-0.218712557178225	-0.0224138296241336	0.148045122862699	0.0536663119165584	-0.07850079643674	-0.0674320232677181	-0.0180728912778845	-0.0241191571540493	0.141314194477723	-0.00943369454956899	-0.0959523975492638	-0.205932031837535	0.194994124626776	-0.0360888934009632	-0.134423356611324	0.0274478628967725	-0.195267188336138	-0.284921514726291	-0.203146053487922	0.125343874159931	-0.0628592112583863	-0.147644428522431	-0.266420597613802	-0.044619775605427	-0.0221412373300174	0.0882432374653939	-0.10251312368342	1.21598390845723	-0.345548196283097	-0.460077022490958	0.275756584111114	-0.277719885864909	-0.0292992168796693	-0.153249031028105	-0.0796527838290075	0.106138748203984	-0.121494516698343	-1.8487577300412	0.396202383835523	-0.0600775959966873	-0.071783700773657	-0.292682261972798	0.15011721924798	0.0292720139042113	-0.0685460885816174	-0.198285184519102	0.0683906046344951	0.162420690608181	0.0663636933838285	-0.106207227626523	0.154997121084679	-0.196500701025276	-0.498872057118039	0.766203439704707	0	0.0539709086722393	-0.141593541939499	0.240558568414555	-0.149405661172678	-0.359815479145317	0.427909612741561	0.0430866376808337	-0.283547902459294	0.0693504365169395	-0.1114591461354	-0.269425381205433	-0.354820381824808	-0.81527876162582	0.092097123851441	-0.756387793562095	0.641915275611742	-0.124906058573369	-0.0486051823792759	0.01671459169506	-0.0493550310884272	0.374502343334812	0.656336143326854	0.749968797828724	0.0744758967782616	-0.0796474250834134	0.0751517762713401	0.215795875648465	-0.1821108423241	0.34516812233535	-0.042893348172794	-0.0771935062184985	-0.131256894235602	-0.0615000338831888	0.065633268656955	-0.0373451894018046	0.136563583188362	0.192214544040681	0.596856637873866	0.200426570052071	-0.108825090946242	-0.457801679008116	0.407038778132634	0.0938142218171594	-0.0337576791041974	0.203586372976277	-0.823725378696945	0.181158128127498	-0.0784718214683902	0.0735523813544519	-0.0908061016991049	0.125598646845877	0.0711403714281096	0.0111951553257119	0.242417915690783	0.283288704354219	0.14602248456973	0.268507641636898	-0.299409677982484	-0.131445398763348	0.48135422653164	0.177910468085954	-0.437418759326114	-0.10478017279207	-0.035279335404776	1.00382842378054	-0.0843485014457504	0.0410472713807404	0.182822675538684	0.0213086141647041	-0.13562902812905	-0.0686683541440809	-0.0477835280442251	-0.252695962495294	-0.233147870276856	0.0497954682937498	0.347223381654342	0.314685692537334	-0.00851786043351632	0.152438722035463	-0.191468439031318	0.919208957237695	0.142532558090172	0.00169498963578718	0.802902305358168	-0.075912295345844	0.110676844936064	0.069905589659812	-0.142301846441184	0.190710265055269	-0.427308379843564	0.122751592223198	0.421364209865964	-0.478410519802869	-0.940489627673105	0.0787663974381987	-0.0881223206517827	0.0804890776727443	0.141905297637377	0.125156892839756	0.0167141570516836	0.421803353358514	0	0.292526414576886	-0.0165205879882966	-0.46381155923461	0.0291322628055775	0.327541947894601	0.0582180563195143	-0.350281746463263	-0.0504649878517609	0.162362784279126	-0.012272325703796	0.00290338429367276	0.112424255124433	-0.0860282800184211	0.00425974281079844	-0.492371652030798	0.701319928161176	0.0837540788883118	0.18001176545461	-0.234695403981152	0.183351612903386	-0.17131624115517	-0.245940962012543	0.149979122021863	0
18	Baseline	No	0.276677402934499	-0.207145600391714	-0.724997604109636	-0.223383134195199	0.0141834773403131	-0.23763010021895	-0.27873516838152	-0.260931963559836	-0.548925258689402	-0.760926067011334	0.126598512188262	-0.0248229471391701	-0.703034722689766	0.774885566393486	0.499517577511835	-0.0119868716337107	-0.0284015071516603	-0.166671470567015	-0.302123312973523	0.127374488201179	0.234729805775079	-0.897541795597677	0.223169910951184	-0.15550176699837	0.108235123289574	-0.313361383215459	0.308976850521442	-0.531162923248526	-0.231340377848696	-0.0433254972664323	0.247911199572956	-0.452795786426159	0.0499068595669079	0.458183691105307	-0.0875567041952698	0.26977026688478	0.320558726990472	-0.257799968559024	0.348867652179183	-0.0892265470764135	0.199623827297509	0.273807664359826	0.323457758304767	-0.0176794453240037	0.438514445107102	0.214768861427166	0.84154355134146	0.0901067448710524	0.111240573756755	0.0685389281235946	0.185832483036902	-0.492732793208509	0.0745962859652471	0	0.391705991166357	0.174510832947744	3.46021674685262	-0.138891752063394	0.0431426254836742	0.169422133245212	-0.376083133566866	0.25396383814484	-0.214025005022617	-0.783455580266215	-0.392646143666536	-0.108529224125812	-0.491402869280302	-0.449143005289222	-0.360561261420261	-0.288938943762438	0.073922064591589	0.304003528639814	0.892783002306085	-0.12465968007906	-0.473437170576188	0.118410371311362	0.780998577699951	-0.212959516653236	0.488934849369733	0.00751040944717829	0.0524749374287192	-1.07706727988105	1.54377308424383	-0.223561775723553	-0.218299284372714	0.110880128824694	0.0850363431945826	-0.241617261307683	-0.0620177628099112	-0.100800392235053	-0.383802017273669	-0.268168348138606	-0.832298402623534	-0.0375929752903366	0.0177427236464061	-0.553088898211122	-0.120950802324809	-0.00633467388761311	-0.0683589123391188	-0.178532016759631	0.0929927549360672	0.101344377774651	-0.199503527412699	0.559677591668879	0.0435248942378288	0.0264097317384957	0.470796690955293	0.248657689707505	-0.0780123886382569	0.406976440373882	-0.196148764953671	0.375152532172418	1.03177512056038	-0.320469814630809	-0.309899082768817	-0.386071103702973	0.451106106387912	0.229762280764647	-0.340209477247527	0.0431818673132289	-0.564393247666079	-0.373978400158728	-0.409983825674279	0	0.463853685183399	-0.801439724141616	0.412378143420084	0.0540048934847057	0.230288700947019	-0.158784498135298	-0.148054991582877	0.167675032776176	-0.368516626760904	-0.939259599264311	0.01961088713339	-0.0608665701096769	0.278723818552497	-0.049208230353621	-0.80608010386461	0.373150463413502	0.371203105000399	0.708926611412876	-0.541066229017446	-0.214478001418978	-0.803208375797225	0.151570941398381	0.0211264545564469	0.610834398875699	1.40833223852235	0.0880903492902025	-0.172764520411141	-0.596363861307939	-0.274664673358163	0.110223460994229	-0.213527752519923	-0.231451004845688	-0.118507006105874	-0.0886409501168273	0.37741614167541	0.139576936008804	-0.595219764933663	-0.2189310879652	0.932616058793546	0.109360168517511	-0.2239206761868	-0.726653099458304	-0.249954949299605	-0.0528692601819234	0.247925574357323	0.552895901344203	-0.0947886175505332	-0.0116106948128034	-0.277844374006152	-0.0528772267298372	0.457300182153152	-0.280071138224563	0.510743917095142	0.014309665133867	-0.00785978153085409	-0.1633962301242	0.317452364409878	0.32844379987358	0.514378907257825	0.295411121062023	-0.289584660625998	0.1784711352325	-0.464720497208094	0.515464703463894	-0.0570950298546085	0.269287143435096	-0.275078575734737	0.390586773751474	-0.782135561548507	0.181506604071277	0.14867531410195	-0.0191575256450582	0.195092113238566	-0.386695038729112	0.103760174220885	-0.115098048828129	-0.072177988276426	0.0540301330926913	-0.0112637064254315	0.135151709850877	-0.0206115360137711	-0.226684485223367	0.156647948206928	0.064274228349831	-0.274411643459822	0.220197357451082
19	Baseline	Yes	-0.297735629290182	-0.207278144892121	0.284275841213214	0.0982110910960281	0.325226576918036	0.226115181079256	0.52829079071831	0.287548750943443	0.242575950964182	0.0219959310029627	-0.307911409008546	0.0388325128876716	0.207391333639615	-0.777225306733677	-0.796841650941471	0.134219834170426	0.232473267578315	0.346746933579689	0.0186638353984399	0.299267404772691	-0.261890254800075	-0.0047952251393788	-0.24074273330985	-0.0876450471648953	-0.387610570998405	0.378384507213185	-0.031276541884437	0.39488931803386	-0.0675157351039766	0.158151147727395	-0.159038769923678	0.550692613176423	0.032276424166976	0.408992306170356	0.0546964234846476	-0.0859101459858107	-0.388165035853705	0.400488779104076	-0.139123887393223	-0.0359585990484499	-0.0203444882002231	-0.113192411808343	-0.715114998311808	0.191544803182968	-0.134516694012576	-0.362668738078467	-0.612185477566385	-0.143517803239793	-0.551523674260204	-0.290612722127771	-0.338007681127479	0.0511880448746806	0.146808479169895	-0.174993239839722	-0.193332521049748	-0.288484578333351	-0.925845014659211	-0.0591196859976963	-0.271636526460701	-0.141071300420578	0.353942048016915	-0.107752988441121	-0.13263189603048	-0.520238233638047	-0.173314223278881	0.793420608632992	0.113239181688613	-0.293519732447098	0.424436704550438	0.485039731459584	-0.369042951760906	-0.0368085843225963	-0.379922779498234	0.122912087024055	1.21064973962457	1.11093647384524	0.0198007804249254	0.208844554095277	-0.0433012318415131	0.173221845759765	0.0389817631849745	-0.451829762257389	1.05757886138158	-0.364096530687481	0.0857802077151821	0.148804675237256	-0.106284935609613	0.387802055951351	0.500794009744378	1.00367328990066	0.436880875674088	-0.57729387598319	0.31164260233376	0.365749748104347	0.396480917805103	-0.163261677969351	-0.0802801729190525	-0.0823594572876782	0.0207804704515837	0.122063901436372	0.356226383988298	0.0607393455162852	0.0237846310843151	0.255496452709822	0.244937300467579	0.366766260033832	0.261313365806844	-0.00675904538589944	-0.0280232075527724	-0.274334621502112	0.0657096332515295	-0.30453090941181	-0.27078295902233	0.285268858090046	0.332787757854517	0.349571994817916	-0.277644323117253	-0.12960926760434	0.158725288544172	0.13746597387772	0.46900079088783	0.481581374800798	0.282928811401721	0.030744697538849	-0.557023652718148	1.42052741218072	-0.632713421214844	-0.469475032246109	-0.130120198565467	0.830948706711287	0.994320183720061	0.0424912832737112	0.0510729124108504	0.789421613512501	-0.182708858763555	-0.0219143078379007	-0.231411309042042	0.0367758260797766	0.14892556216556	-0.161263564730304	-0.080721888882894	-0.500587247358152	0.344030782243284	0.373170730048491	-0.0912055582839064	0.610032327282878	-0.276393788554219	0.192437065300359	-0.349589727098599	0.811145816651264	-0.0275962185332457	0.080282123573977	0.153501394388662	0.109208797765359	0.241860550090443	0.0802093702759448	0.142902991161732	0.12952864191392	0.163962625382552	0.390728028868447	0.0215342798273528	-0.255867246033182	-0.288832921221257	-0.121316181973828	0.498816694140385	0.540758282328389	-0.568261227283899	-0.521862046792168	-0.0375013754255868	-0.479700490490955	0.257443614678958	-0.100575337675243	1.1824369746515	0.567339895991767	-0.112991289254349	0.25064280399507	0.0753078287689264	0.0434976304627517	-0.0947788504498259	-0.237867664425531	-0.273077575631282	-0.100171184186434	0.0890952719469686	-0.19587393863298	-0.00259297520867041	-0.2888379051927	-0.11894226033279	-0.0214819965596558	-0.0171455003937579	-0.464144358707466	0.612499145963106	0.0894770867270112	0.0520792124405407	-0.0753532845409024	-0.279021277460812	0.169146660030272	-0.0774515747033977	0.562446804537465	-0.117789921905775	0.0848563154455122	-0.751659304937244	-0.193864817087695	-0.099835124774895	-0.186820634101314	0.634295197553888	0.297504684695707	-0.0552258488796586	0.151977719478196	0.586446511343199	-0.249024582003559
20	Baseline	No	0	-0.328313496635912	-0.0874150474989643	0.117485984841904	0.121755354566012	0.472365118314502	0.607916328288213	0.0787677900765975	-0.80943873736011	-0.402237055284235	-0.314161382949895	-0.00665979926343407	0.36627606118804	1.03446447138515	0.660079548636425	-0.00652061063442544	-0.00362480110292474	0.0549075999403228	0.0971121806118922	0.0055719382456545	-0.101936624455326	0.425227350719929	-0.220558716697388	-0.0775443476391162	-0.180438138628048	0.0543242937990183	-0.283162025081526	0.122643888120948	0.364007289940863	-0.0782077817237985	-0.00826364579478067	-0.0385240264496423	-0.109328053374636	0.100455990147643	0.16888893434141	-0.149178384059604	-0.0975448960576488	0.243922978173684	-0.0612385897708387	-0.280543086332808	0.575821399263571	-0.530610215791737	-0.257796204406048	-0.0593149107292312	-0.184104023345785	0.0539625652426987	1.06629329106401	-0.173911805530487	-0.374700003280044	-0.0325380505815311	-0.274913981436227	-0.396164685730292	-0.815967395917199	0.213712569100419	-0.438638426153734	-0.483495671098457	0.221111149067842	-0.104866812009352	-0.465133311404589	-0.421740666546628	0.530504587941345	0.211603485551127	-0.11932352283975	0.441926594145521	0.135348291059233	-0.090680239840033	-0.500847628506041	0.148403691541368	-0.0399667620944242	0.379593954044696	0.0813825515682018	-0.674950438719566	-0.190425601694048	0.134213599552445	0.336572085702629	1.00291705663074	-0.0338282583774847	-0.12866840181384	0.143450982615254	-0.147851674746472	-0.187639360162919	-0.606498035541104	0.159938125709379	-0.409920179070649	0.278490596697973	-0.189250425564226	-0.620972498557846	0.310903435046626	-0.0697156629618281	0.673892550303543	0.0112868192105728	-0.0375263025972181	0.222105087204729	-0.120624327504602	-0.0931047854677352	-0.0851903822773612	-0.00969416344654395	-0.553998210239447	-0.112548297741592	0.510426132572156	0.041268929311101	-0.261302342279476	0.0137423143555178	0.820115233873439	0.232503903214707	1.75641466450536	-0.0154545387390108	-0.185163114558045	-0.457067898861613	-0.410976714383684	0.229160335546925	0.256662484595904	0.755693976528835	0.128108110945026	0.115078721599141	0.0226714728324025	0.298498638064387	-0.229312509197293	0.178865837196388	0.167632373502637	0.104406539759648	-0.0111586507883534	0.0156270716153295	-0.0565086050764725	1.44148472620763	0.830769760003216	-0.0882003257719921	-0.0353360327804486	0.0192390962587794	0.190611423929212	-0.650009428809868	-0.249740971538333	-0.485060439050882	0.262146008969121	-0.190262810489495	0.0398631501422393	-0.0394793538744702	-0.0312533778365642	0.126563074014906	0.181245432205211	-0.623665741680354	0.143051622163434	-0.139363160473446	0.102412021347793	0.30024367315012	0.0590528741154142	-0.275430298678828	0.145509539654592	0.516048989871662	0.521277177132455	0	0.124458844046156	0.0173449558327812	-0.216279070566796	-0.249011326237912	0.304618602891908	0.159438920559981	0.0663933734566524	0.2947037432581	0.149395044692142	-0.0313697375271378	-0.23067662758622	-0.173750658079786	0.0432937783346077	-0.174317501138413	-0.421510943231794	-0.148263911992522	0.111867500126114	0.23500028225118	-0.0520301610299776	0.207955869175606	0.0591236424779984	-0.509358578296906	0.441608077848679	-0.21756572729444	0.0802773742194507	0.3399720911056	0.065326775766223	-0.194543277323437	-0.145313122095039	-0.162387521954514	-0.049143426063579	0.0138475171483754	-0.197233449980486	0.345873534533121	-0.553882722403217	0.355038838920576	0.369774522981423	-0.000526717170985763	-0.151563782402436	0.249404731552882	0.0319423143286908	-0.268344804125141	-0.305447473571097	0.00635809815727351	0.0447076487689648	0.111624762274322	0.171694785902165	-0.328417894956274	-0.216733506471136	0.239505448081219	0.319266825430758	-0.576311123442138	-1.17795096368916	0.44370772209533	0.178650150240224	-0.0875771292926519	0.460822097784683	0.159168935869904	-0.124286828059611
21	Baseline	Yes	-0.260010334996777	-0.135515567283214	0.290663820700036	0.161035441253879	0.339414150928235	0.619204699569992	0.530541494487709	0.215255648600419	0.148315450406709	0.329331632760866	-0.320743096287746	0.0575015692804692	0.50267399917056	1.66408539585587	1.13142885718833	0.290074443555883	0.290239373412145	0.0321069778663512	0.165521848053548	0.33628008646142	-0.258152853777919	0.196356151528239	-0.465942656741353	0.00813045506059851	-0.374700954200352	0.087115236076017	-0.493919331131291	0.0144383607317944	0.1888095485613	0.116186482916387	-0.232360623436493	0.00426871245018745	0.222061823625611	0.205493955889992	0.438722011581908	-0.108831962398345	-0.283479452725483	0.476621804502924	-0.249514160535568	-0.200824711192184	0.15262190119256	-0.386216551882968	-0.462561651253336	0.0425689815374097	-0.359304474282205	-0.0850553894738022	0.0615490494349076	-0.145606096160265	-0.268718255040056	-0.360141447781763	-0.198911185779376	-0.00195595125475112	-0.22189580528187	0.488446510618019	-0.507642331635291	-0.416338240745785	-0.0637310818982721	-0.00788848532119313	-0.509686249726729	-0.266874203511946	0.600375664164825	-0.0626622310881058	0.00452148638037553	0.0325298574205743	0.403479091205255	-0.0424962084772069	-1.24554985452499	-0.714160071722064	0.407409783702732	0.273539043991589	-0.325009445561359	-0.223614394150939	-0.310261266052811	0.262966311499301	0.45922680355833	0	-0.167048823689988	-0.123951549907475	-0.125334564999582	-0.184783589512956	-0.514572571567023	0	0.271577313283607	-0.506130847753946	0.383250145138866	-0.15968106002153	-0.33305771323018	0.0452235030498978	-0.0994038658066869	0.0445728546415818	0.553083750663108	-0.186885225231746	0.461273187083972	0.225731004124772	0.12878052656562	-0.0986026862753886	-0.139432814076278	0.0252095869267226	-0.558090775905656	-0.382333067554782	-0.0761776816676658	-0.365125054625199	0.264843373188712	0.358616730644096	0.281231567422478	-0.571144668159771	0.127075691941553	-0.361403057687924	-0.486966083636903	-0.408878703055346	0.258810884282991	0.114811372053563	-0.265434878308429	0.522530036934357	-0.0101826042399056	-0.202736584421456	-0.480892159643348	-0.0272455039665638	0.156480004477397	-0.0835832686236295	0.341310463329613	-0.0253667545429259	0.141562436531735	0.0689072502533326	0.858790598733289	-0.0278792595906183	-0.55601642879947	-0.27341434530766	-0.250786618055015	-0.181807379046922	-0.686256879682567	-0.333772691608157	0.429283301652328	0.440086910225865	0.126348464146081	-0.189875874387221	-0.110173144623752	0.142952552440529	0.272637208248406	-0.779361968268113	-0.481197716212537	-0.0255036369940043	0.125106143454151	0.0819107581172109	0.369551055468958	0.120548061760999	-0.125730702598372	-0.0936489770294817	1.05980958286266	0.139577678077217	0.145094596670118	0.292366110949773	0.363673531225257	-0.306253364458202	-0.0281524426278033	0.189320529868298	0.0811789044673663	0.0211924530155323	-0.0506213372627897	0.203186832685437	0.356458326837329	-0.265224195890651	-0.133001193756888	0.0873407652281233	0.526274984759172	-0.447845729216762	-0.40140526893027	0.325560205298512	0.0160374571468034	-0.686960646446773	0.404579890219531	-0.0131012937347461	0.0416487604791698	0.212758376587125	-0.290087522630592	0.301063302917658	0.0212772864200939	0.170046944001903	-0.139458746066793	0.0228513498398151	-0.308921447713469	-0.0179260665656931	-0.169250292793552	-0.178763073128097	-0.0774513327100892	-0.526821396458049	0.173085621485009	-0.12330929270354	-0.0637101210031611	-0.480924359744741	0.26708296429971	-0.015436735599847	-0.182608471653969	-0.0591254730203878	-0.333790567295449	0.10498332466774	-0.213368556678329	0.26105090431127	-0.244725814815138	-0.153714224132564	0.135389060346744	-0.0415792819088809	-0.117910172266678	-0.129529128359058	0.366073036381912	-0.190031488753216	0	0.50773969761229	-0.302209147972463	-0.093233636704765
22	Baseline	Yes	-0.47992280179332	-0.256923863597593	0.194539489377625	0.180255129156638	0.351764039416677	0.549152504688708	1.00619462263992	0.237516369104951	0.115433298098144	0.481712690357764	-0.503979337359265	0.11503537896331	0.246660704261324	1.43981285127862	1.14787229526977	0.22385859453742	-0.159458131162811	-0.255163542336765	0.211239938887876	0.477531012912618	-0.374630088947732	0.134204362081559	-0.359740847418137	-0.0122105510133563	-0.492648338750695	0.723554821853157	-0.179940771346991	0.603863589321981	-0.16142728938487	-0.265760232847407	-0.392209419542853	0.378046210601278	0.0738010306261188	0.0659777152119543	-0.335128875855544	-0.0415968236371551	-0.550646630129926	0.186096595125113	-0.453019560762486	0.0208394085295178	0.098456989008068	-0.183518022226189	-0.892560522724293	0.0487284022925762	-0.366458589674176	-0.347649963444814	-0.760420968075209	-0.267576323680744	-0.510861038252766	-0.204847125100693	-0.207869532750457	0.248713471554268	0.0239199425239387	0.419113764732952	-0.571944384942795	0.0239629716008336	-0.804816516583034	-0.175428603748002	-0.409658600743256	-0.431498038794107	0.746246279251588	-0.383870500185849	-0.0338386665510386	0.526132495945717	-0.0688990000272371	0.291583654539638	0.67119671706977	-0.37369768238268	0.514425370873579	0.514555664800074	-0.495068056692535	-0.0893009923207844	-0.550326924418985	0.150119011978388	1.18036988650267	-0.115206161212495	-0.103232333574523	0.189422377840062	-0.436744268147119	0.136323270301174	0.0406880082082619	0.00813466490236014	0.237898828024146	-0.502507533763681	0.110034489378921	-0.154321342474644	-0.173046515385318	0.435002440372512	0.220725049171989	1.117967692497	0.782325496849968	-0.307073318421253	0.456302461399491	0.891237334320496	1.20776630891139	-0.297307528750556	-0.361468766454383	0.0350467535947177	-0.0705708442999802	0.0593646325762951	-0.290589938340743	-0.517892175176478	0.168842285671361	0.267608812891994	0.0833016346666446	0.687747168994235	0.618936718900214	-0.301315194372356	-0.000947801863840247	-0.326813752224122	0.173863365112961	-0.297907404059012	-0.172011589151652	0.445985457080843	0.247581696291968	-0.348740858398269	-0.70579875221864	-0.17372083341438	0.356711060416363	-0.295035087214997	0.529599320098243	0.601862824302305	0.234984717905474	0.0964877052209503	0.0961162849506442	1.14653100485573	-0.783049706318992	-0.418200886655537	-0.334853023442419	-0.250317383818285	0.615841712236354	-0.223825993097275	0.248638301416384	0.309312274915911	-0.363852133083123	-0.0944915690609045	-0.293374481154794	0.0235569305654788	0.333385065026758	-0.702012021450713	-0.305250474179022	-0.0824869376182988	0.186936774272553	-0.282153475927952	0.598767389702585	0.684883184847933	-0.178320928326519	-0.250177535487576	1.20181701699373	0.548226326714133	0.291635865656827	0.611969844748598	-0.0201623940691023	-0.467472638854518	-0.135024959814134	0.100690328394269	-0.0484597583866693	-0.112656139608112	-0.0743116450752943	0.267680180141742	0.947056901265086	-0.207390090293136	0.0642762463919699	0.398205483084312	1.09717185422558	0.0763010390564185	-0.746458948484931	0.814569188215494	-0.0781181770104409	-0.957604084727727	0.0416724776196249	1.43866387883736	0.474035533756929	0.248415033189164	-0.173882460504933	0.457552290866676	0.372553664359895	0.361401585379455	-0.326237543042504	-0.468002566238133	-0.326437867974773	-0.0768494875869083	-0.144339993145509	-0.0350090642700986	-0.0417543906580831	-0.212293875701906	0.28175220263716	0.188225251246606	0.655794327451291	-0.603213126486406	0.220284337483533	-0.31257823035776	-0.0614888466446954	-0.268900444207998	-0.362687392504779	-0.00762839568304874	-0.0134961710061878	0.78372464176806	0.513208674984627	-0.305927892550223	-0.540362818060605	-0.113711904010897	-0.443925703505917	-0.0822146830331119	0.170330842357175	0.341290720546736	-0.0923437440628141	0.19194821586162	0.464913551094281	-0.238033794190504
23	Baseline	No	-0.373798253889943	-0.209502889055332	0.70501783088461	1.09251899000402	0.336783578661981	0.873382772299316	0.746899938624367	0.191271519537049	0.523003475769329	0.435571792448394	-0.294187297559529	0.163478532029401	0.379685400916441	-0.059027569344702	-0.385044285511033	-0.229544549441282	0.00630774277403301	-0.239425432913674	-0.235464914546469	0.428207528176695	-0.387585059609801	-0.205425789348057	-0.266834466312367	0.140477799864246	-0.332332624458589	0.75613985473064	-0.237997517948552	0.303744680821848	0.233463627793499	0.195661642276278	-0.314396388582994	0.674359585654318	0.207877913777291	0.261974121658837	0.447440637524563	-0.379705644208577	-0.426525426786286	-0.416148092299167	-0.182291102082043	-0.196767297306588	-0.808752751278644	-0.461341167574594	-1.09471300289538	0.176242310627624	-0.172641152903966	-0.172264225886268	-0.582490452234304	-0.121966479731301	-0.456060177614121	-0.265318979897436	-0.222750142979281	0.985725396273937	0.0849382468143012	0.486345231254026	-0.621233144174055	0.325105078988253	-0.917363764959451	0.228719799561997	-0.340785951575788	-0.285872717719784	1.21481651937748	-0.103327510304051	0.0990809436834459	1.21163002244175	-0.0141057367230037	0.579019421204266	1.04486423550361	-0.347766617839985	0.780531569356049	1.01702227091842	-0.566212706028678	-0.202552222780228	-0.60577055607191	0.829080512927346	1.374287855513	1.83621794970143	0.432398777704287	0.17142714715242	-0.266749727225811	0.81145184118662	-0.809566434651584	1.33796482381603	-0.0670187399779665	0.130219556017809	-0.129470947311985	-0.112042960749586	-0.162685668621178	-0.103411653181927	0.567266127493659	1.93783217904157	0.702515639177944	-0.177037712079575	0.598699365896659	0.850640515714167	0.779162658063687	-0.00585434353953285	-0.0269802994759205	-0.172861004529148	-0.656801915289616	0.407140594141258	0.514919854965334	-0.353091707729113	0.645106104068069	0.765419819289142	0.662803132702987	-1.22052334092475	0.993862122106017	-0.489932682834391	-0.278138792037474	-0.358076318311986	0.524477530796885	-0.534552893460845	1.43859234827528	0.232398734124434	0.824373808144201	0.445616274931782	0.487717050022863	0.157939480505072	0.460903769957508	-0.0291205149219929	0.396462515924869	0.961806603525904	0.524548814081914	0.16732464291704	-0.24568467489394	-0.311405687504962	-0.65398636068953	-0.293283815321886	-0.328786350765913	-0.453776990127817	0.603173643410065	-0.203957090794115	-0.255602458326698	0.23758705625869	-0.0762982177044225	0.00361510849977642	-0.246313167420163	-0.117516635718857	0.140456937655442	0.160232005860577	-0.57738522444499	0.335682443767031	2.55119099308385	-0.0464830905453062	0.164394804760725	0.319015363850852	0.153062287720389	-0.368233667084977	-0.322536051285732	0.373692448111366	0.231851700691134	0.590680530259055	0.294272858993297	-0.426500460175957	0.36558270969968	-0.273297778027414	-0.144588624532437	-0.359098447396883	0.587336972462033	0.351011757487258	0.771185619173315	-0.153233548240725	-0.392309358557545	-0.178028098164913	1.33090780400032	0.461762897651358	-0.69350832024868	0.78485383601805	0.0456483899522802	-0.642419793221683	0.087943184800782	1.754765309509	1.06514206983618	0.158443965271288	-0.1754023673209	0.616119062643569	-0.0494385803465085	0.42230923775778	-0.176514445626908	-0.125102470127301	-0.430586993726716	0.0208703615560033	-0.0595322446551396	-0.00260201282110417	0.788866275547054	0.00633185219609356	0.609688896332587	-0.247685559177736	-0.18455846640984	-0.44846823110656	1.10880915077649	-0.211458960116808	-0.0482031533918001	-0.12103305979952	-0.33073262229962	0.141178862911339	-0.00602550212302866	0.650160690718987	-0.196532908771068	-0.226172465420853	0.695489325649199	0.0451108880882474	-0.422088126940145	-0.172434248884382	0.956644565512762	0.465416393613974	-0.095757405503242	0.226508024271297	0.49525475622976	-0.109374679280235
24	Baseline	Yes	-0.156017586690875	-0.077751064432924	0.112423917561534	-0.133635644964185	0.117359742551673	0.631820654433713	0.494853745161645	0.0499708791773883	0.0108529971803786	0.0276671250907465	-0.224998192791795	-0.0638628040347271	0.478520080190429	0.340843743790834	0.0537328817186182	0.0700137410737892	-0.0334173665492479	0.0349546073783817	0.00395985687396472	0.435747871212287	-0.250773820705308	0.417426388217307	-0.114318492661795	-0.0749236206087813	-0.435508487265893	0.384885438882904	-0.369838688700947	0.175374692496949	-0.150346698377857	-0.0368600619863604	-0.118992666432078	0.0524899785655037	-0.0655095576610374	0.0551930128180197	0.229022692755226	-0.196355280668389	-0.139305874284427	0.324414255829136	-0.239242500668667	-0.224389834210122	0.34558463638257	-0.237129924640337	-0.244883492020207	-0.0370171851814929	-0.178736011699579	-0.304375551845892	0.683593533512434	-0.178158079574174	-0.127126518092193	0.064991830895496	-0.395337434941105	-0.158908826399053	-0.525252888902519	-0.19536201385218	-0.36765904495937	0.0967499726397048	-0.204460158066887	-0.10837817051424	-0.23536070637833	-0.19953257719405	-0.578807641028702	-0.020057106448309	-0.0609368930384879	-0.0386437015151764	0.386788859022579	-0.157816553178638	0.0481581933467035	-0.0576357687090781	0.13155934013548	0.463883694378333	-0.0981851927373301	-0.0554951479356527	-0.122152496020727	0.354481093217284	0.662234943012316	0.161291340732336	-0.0347910629943178	-0.0376134052126669	-0.271383740205483	-0.0132527867187497	0.379487597935254	0.594671259180382	-0.154721601476092	-0.300551542686025	0.219013142010932	-0.18389859389242	-0.202802934906284	-0.100046895025497	-0.0747771776462569	-0.121167546115404	0.287239015855095	0.0543834791069742	0.302328544348276	0.0984390451344384	-0.0883508544304501	-0.191027999472949	-0.1120626459523	0.124020564798708	-0.309293452867582	0.309268305360462	0.118611285666224	-0.303144385180166	0.0364299342783219	1.24206601227732	0.457969323133587	1.11850030729535	0.144112011031936	-0.0462431795110851	-0.0878873027354983	-0.290049042708652	0.217938791116428	-0.102334593163901	0.368132644446723	0.0850523151370615	0.0531759916641552	0.0319700367808702	-0.0788589073083972	-0.191752610625127	0.24793527988067	-0.143968852246837	-0.102573306462948	0.276515250815859	0.472304147596095	0.13321014210115	0.756888741410824	0.485429472343994	-0.206369122629097	0.0980543986997029	-0.103623180289738	0.150387586304173	0.262443765746887	-0.138395185238747	-0.224752620624137	-0.179924307744909	0.170841270885633	-0.123896938743018	-0.193224958511081	-0.189408394252913	0.300783333702586	-0.497287983548958	-0.366523178308797	0.265127730472667	-0.0753895097740411	-0.174664500732388	0.204863864875139	0.10147543829975	-0.33659558484844	-0.373238653008048	1.38945192189665	0.495137960136544	-0.00602384906821474	0.202389829423628	0.36394208700804	-0.372833549595425	-0.0548135210641001	0.131485811979577	0.209221391214601	-0.0222518007800052	0.108196871415713	0.0276216324565173	0.144676382884149	0.0200996136279961	-0.143482883763634	0.0891034087207383	0.869469936822371	0.450104307470024	-0.0379994255843075	0.0655830140030664	0.0215000438554207	-0.317567967481525	0.237390146066825	0.36896523993261	-0.526862369564339	0.0915946759611559	0.197097635451567	0.355652592989597	0.11170016838975	-0.194413117283106	-0.222336350653536	-0.146708744087904	-0.0754230130011537	0.0862499098372744	0.16473571100913	0.0623444005607161	0.0814025254656261	-0.118981173167381	0.326135895136082	-0.311598502225496	0.303968014048561	-0.241388303846638	0.0785236904757212	-0.0140975526063423	-0.280618280958659	-0.0593484842387595	-0.015686106789103	0.100394437423103	-0.27850564549388	0.350687422820852	0.123105669977972	-0.0648157972830004	0.117217323837428	0.319949670606777	-0.474794377267723	-0.0225701756562677	0.133356278076743	0.100867837419328	-0.170223798018808	0.431696464879225	0.241217523589639	-0.0456270515806225
25	Baseline	No	0.101646678047018	0.220101939800304	-0.361924577250558	0.0315299886342539	-0.0789300151860601	-0.0471644843545742	0	-0.0212572774511668	0.148766617990218	0	0.0771976885352812	0.0537469599363871	-0.206863829409677	-0.175392802687949	-0.153961252084732	0.0951027522074145	0.169903909041901	-0.100139517544445	0.0551073680185694	0.119962685549879	0.162410863920174	-0.354542180656024	0.0247461043074346	0.0527992806942228	0.0490833894227571	0.0371822953711614	0.0801774128116741	-0.0336015914121994	-0.134998230743181	-0.0471218194286367	0.188285746209988	-0.106913269849642	-0.0976476205018602	0.179274912763351	-0.028975934828205	0.12735391919761	0.128400893887384	-0.526486734568149	0.243974694631671	0.00535953351682217	0.390809079806443	0.0845092325328758	0.00748092814979434	-0.212355041699259	0.106741437159464	-0.00691657149549396	0.424830962047633	0.118448729176667	0.262301501583073	0.265879442805347	0.0345445843018561	0.140966924601329	0.0549911814989184	-0.342646790631626	0.14390541471125	0.108571215710995	0.138935186087556	-0.136146258929486	-0.0874032340013811	0.343342272133868	0.0358424773474209	0.00323521599121479	-0.305608225792277	-0.16224640743042	0.106014489881587	-0.283299085932357	-0.342459070108484	0.520926335481219	-0.0282741781873876	-0.358688946792555	0.00121606159194299	-0.0127181467258612	0.122151516303754	-0.0741826542395945	-0.42594938709143	-1.6842762284091	-0.0898771064199688	-0.247960070264245	-0.00635616736935818	0.00961618741779136	-0.0434495378768704	0.295506787234296	-0.162437251252576	-0.0612798590679837	0.0779822904051213	-0.0452168175508105	-0.0706296199955334	-0.260408967712546	-0.467735057973255	-0.405529259796596	0.0973801305139648	-0.192737007690029	0.0112994213310089	-0.0728776737232515	-0.12625891879103	-0.0135111790587976	-0.0482494948935757	0.0213395183855418	0.236797805150033	0.573956448389503	0.109075023740303	-0.0120224469283299	-0.171130781391401	0.848284550334007	0.0724495637919973	-0.120460316885055	0.756422893420136	-0.13349368528048	0.039359359162856	0.247613045883509	-0.104007508672399	0.166690194172759	0.296056005331616	-0.437996499469478	-0.618186378095583	-0.0195579451960146	0.0730488192481502	0.0491151607381703	0.0463382660767375	-0.0053349231032489	0.166773376008875	-0.222802511736245	0	-0.0198181723189848	1.75709864236863	-0.513354036412502	0.182061488988667	0.210826874612691	0.0748302634628559	-0.255916107487813	-0.193979232523392	0.0263574098405952	0.0130366895261851	-1.06559890261887	-0.298779700242524	-0.222703291968568	0.00997648696874154	-0.0650557949144468	-0.0876892279308183	0.391592082362555	0.379141232100245	-0.137423987078071	0.0306457386546892	0.102224478683614	-0.222180293451038	-0.292063778345273	-0.148497517239447	0.225577542518936	0.488406243938886	0.264573439705409	-0.0769698593126775	-0.274589026395707	-0.167668805690457	0.0967226674093904	-0.0296357796506679	0.107961620984234	0.0983730420989515	0.197683198232547	0.0721138821223894	-0.0629463871819995	-0.00606301343152449	-0.00397275515202011	0.0660002880148078	-0.130789428185768	0.342394560602782	-0.4497143659822	-0.0157209184400795	-0.0108581962910099	0.171444786786313	0.293552786666196	-0.0327913395902495	0	-0.676174980217784	-0.232943157103476	0.00434192869370342	0.197032693338901	-0.433368010202101	-0.634635806975322	-0.0613825166043807	0.0642501998144231	0.0506859668207489	0.109820435179435	-0.0437424401894868	0.049877670616743	0.53455489146581	0.252126614014003	0.179699300725699	0.10432184570186	0.0312599496099304	0.128092487423011	-0.200045737212244	0.212166911202132	0.0949798277786589	-0.0135807414392646	0.22367949908892	0.0312111359964611	-0.0537855148768127	-0.38985367762986	-0.0133102501013127	-0.104541584065709	-0.144815302837494	0.821200175225343	-0.207360568633426	-0.181878460690279	0.124989996943694	0.00291777647107283	-0.0458667298881912	-0.0156764573706101	-0.213060290213617	0.0341038209751714
26	Baseline	Yes	-0.196356243204186	-0.0999980638535805	-0.215769662919342	0.194430166642124	0.140103162832744	0.218798714741444	0.211094253062334	0.226724727246841	-0.269060410463732	-0.422602718839793	0.0833818356172351	0.126300425340531	-0.208302479840834	-0.322148724507737	-0.309194126359721	-0.132382178516585	0.0568877355092452	0.567014383265228	0.0704229294431018	-0.713255084333421	0.019013935948927	0.106237847111605	-0.159039532353986	0.0474447787904877	0.0159134896316688	0.773767420644775	0.00463139823801972	0.126523158300217	-0.0833834793978308	-0.0669090207342151	-0.155425771439784	0.251674246190699	-0.244612532466568	0.0906743848894423	-0.477956467298762	0.0376643359441617	-0.111681431148736	-0.0174672335684929	-0.117743587512304	-0.281603170697165	1.83095417404265	-0.199363283489707	-0.252312839728737	0.0540024083542892	-0.113127353750171	0.191028048078616	1.34003818227496	0.0588123709735378	0.163528388121802	0.0745224420378885	-0.115002063990103	0.372298148162319	0.186654294116758	-0.34384094408393	-0.071217631207499	0.446990638789293	0.179429238301486	0.212702314105784	-0.164924902606096	-0.0797345282894311	0.200595397096198	-0.21782940523242	0.0184523897442173	0.0377726592122247	-0.0134935787218746	0.131633277081718	0.83830084211642	-0.190152071322938	0.336278190072801	0.656252887537719	0.392399353262742	0.679583901638085	-0.173539280659225	0.143525718948172	0.663860966252327	-1.86164982042823	-0.216187710845612	0.0599228943939485	-0.00273911278108807	0.00883300202348458	0.80498694912062	0.275534414025463	-0.558041538185183	0.0603987755043307	0.0966973589260349	-0.0948489889716491	-0.327646362899961	0.21962316209113	-1.12051725095247	-0.860706240230722	0.398816464810213	0.556377489030228	-0.0981577272206287	0.0709978268901685	-0.012577340946883	0.283961654744378	0.29427916138838	-0.144307758467906	0.551186193344837	-0.0922387234814783	0.110206296762299	-0.0848444447842858	0.000898174101548133	1.09775948516071	0.0476888449817237	-0.233319677556339	-0.637462656513189	-0.129440891471982	0.135370989395616	-0.0960587499710202	-0.0182497023132457	0.581652794259811	-0.529329556457031	0.247162425814222	-0.206395029747388	0.222020159675715	-0.178023138393424	-0.0107223495714122	0.249836979190731	-0.173484925458374	0.251674245302028	0.385325890567529	0.21392523810784	-0.0408990507771825	2.273166361631	-0.344662667428644	-0.114816472503698	-0.162105433582038	-0.111713624300929	1.0490584001169	0.410551494927595	0.128771810400503	-0.476490951728031	-1.67846159462912	0.133460989670306	-0.124494320115745	-0.127570547820265	-0.541267368780169	-0.148476394076165	-0.0939283647492974	0.202557626815977	-0.170034250118852	0.216311196672185	-0.382072104848789	0.155854385928376	0.719532799061435	-0.436363301900922	0.403544007913225	0.450561406163102	0.560143422173921	-0.136086085554949	-0.161201547447545	-0.0914673655047036	0.266296604579931	0.0994873740294722	0.0755989461982147	0.430745881539338	0.442905487441216	0.13839369848733	0.358141377420898	0.236704389768455	-0.20565608579979	-0.151201754501431	-0.0585466921234472	0.158774099898832	0.178941726271487	-0.122245248846943	0.222347983202443	0.0839951588459333	-0.092237808531564	-0.206004838164151	-0.0408289773705581	0.173389785156182	0.83934924212989	-0.114470262367202	0.479004351198326	-0.455362065332112	-0.00686498665864077	-0.323348961024843	-0.13345041694541	-0.0739520812282053	-0.0470616464361493	-0.0512004487045834	0.354780218815466	-0.121173917592909	0.435638400056111	-0.206752127818252	0.13010770819847	1.56045748983706	-0.0524586931745077	0.409217110780943	-0.123605297228543	-0.133879982440369	-0.102990356479867	-0.136078014881504	0.0273749747355096	0.308801870072708	0.141199971148164	0.225826576923162	-0.171996107494775	0.145867867610521	0.0432127264549507	0.259758131350799	-0.309389674862392	0.126447550264586	-0.0956996619197001	-0.110021504177567	0.282407424068011	0.406661352186324	0.03078588006814
27	Baseline	No	-0.346542593590986	-0.552796956625457	0.545576481439052	-1.51082902425876	-0.575367641121336	-0.409502783171829	0.455176992994588	0.0891841283574033	-0.741473674695146	-0.534068378570413	-0.0988205200138235	0.0988420922817457	0.637116650498852	0.754593158861894	0.382725773569719	-0.609035852418866	-0.478354474783767	0.183784325612101	-0.00041041525328378	0.178476866758094	-0.652314580204933	0.466581940075725	-0.0705055874532974	0.143677404915749	-1.96010203474826	0.194034660001383	-0.412111574883246	0.0084039502244726	-0.751409670031467	-0.514596857491071	-0.556131031452374	-0.269010211635087	-0.332252320564125	0.272678166213615	-0.747797648547773	-2.86579826534606	-0.473740978773031	-1.10323716059439	-0.115036620230226	-1.05717352550026	-0.593880486205731	-2.19444287385676	-0.48147726619642	-0.162122172293088	-0.912142843750967	-0.194755957999276	-0.0023885655130127	0.0244689972813639	-0.468857316580507	-0.563023630838218	-0.130739755452908	0.149649914207139	0.233141800814381	0.0850044065038253	-2.50999531885113	-0.265906760133029	0.0274637415893073	-0.358050334902285	0.0369584405318237	-0.734999528721279	-0.409100182610278	-0.0153533230974514	-0.210015710508117	-0.149758555682751	0.188739508304574	0.460112152149509	-0.332714333450289	-0.248749328668604	0.530943428925827	-0.330026757460808	-0.0816190470760216	-0.47823577483165	-0.717022905710675	0.371587404600457	0.682319626579456	-1.94115529525982	-0.812179370411711	-0.618500907203463	0.172354237773068	-0.0223652293949361	-0.839285057748296	-0.861796130485757	0.56841667585558	-0.287672038389386	0.242326367549301	-1.39980800489229	-0.180549260975025	0.678426733303519	0.68078095834007	-0.16390927412511	0.444625675341552	0.0767591140772854	-0.0150386135944507	0.109970224334917	0.419493055024672	0.30668216388733	0.111386101380146	-0.611160943420283	-0.259195977483346	0.32667063323376	-0.042937783982558	-0.0745311417094063	0.325517717896111	1.50014870105265	-0.448478237920023	-0.338882930395591	0.386886758148831	0.0517956385373386	-2.43452555671558	-0.0541517490743284	-0.0507510161540616	-0.0722615991476387	0.478386990978754	0.530906943212138	-0.237870545271075	-0.222872546786472	0.103640378557322	-0.288794554592038	0.57690239468536	-0.209300312579626	-0.676479670467578	0.0902798984228022	0.0195197473217801	0.127325724175287	0.812025165540073	0.719519764923174	-0.691739687469878	-0.949622574865745	0.334000771219547	0.504804959374444	0.290531695382014	-0.0700822930289147	0.644057149974051	0.767954345696843	0.0291515285734625	0.246866705497404	-0.0270149498824619	-0.359457678233486	0.178556359648037	-0.4756548323541	-2.3648254426418	0.192883481713297	-0.0887834776886347	0.622649059785444	0.00253822101987899	0.0314823121436603	0.0145448301550695	-2.71033038352435	0.455700910580196	0.868856334082375	-0.890439624463096	-0.0724784637497404	0.620269692830519	-0.141274542163777	0.186812452312831	-0.0202334517613962	0.160034507051472	-0.551017072931884	0.493162723536592	0.238599747787563	0.401493896506653	-0.58590393543867	-0.823402015685188	0.466724812108637	-0.0608620201285532	0.649445433262434	-0.138434233599657	0.39171626347692	-0.0168072207232344	-0.450104929944743	0.214124179356004	0.649273013932355	0.209724078816132	0.307830962849779	-0.0744458289530157	0.49259822670259	1.03647373202754	0.921397191652487	-1.99778288846478	-0.154125451403373	-2.63757500062503	0.100309143884816	0.229175048535863	-0.518115519141845	0.209544642936862	0.188515288203915	0.552649951264925	0.114703569619945	0.668419214640121	-0.627415360077913	0.363789717420725	0.343361223967039	0.376636412496995	-0.152600783237843	0.306291949406158	-0.183579311434843	0.0283270853094861	0.568902482465135	0.0578266458557368	-1.37592456171099	0.251822970433866	0.539783923383898	-1.22287407378659	-0.318735678511584	0.281519351542158	-0.96444244780236	0.0908265964516848	0.734094557649835	0.644057232052639	0.395348606359785
28	Baseline	Yes	0.0572397811870347	-0.0337810249518302	0.186423124201859	-0.190595771048994	-0.117878698216491	-0.0710876953954673	0.0493458898375094	0.0735115233054908	-0.192016126178883	0.30917646079643	0.000266465304823438	0.398849831442078	-0.0523382371547114	1.24754419676191	0.869571644849747	-0.147072917944517	-0.251497291832916	-0.09330454562176	-0.0506304591252911	0.440765196089843	-0.0161107363384798	-0.0718733484402105	-0.149326298109445	-0.116950656931333	-0.0203927969465649	-0.872701050025027	-0.240501086032504	0.391628611576264	0.00280537251992241	-0.226656822112375	-0.0379230929207024	0.355322555402971	0.107395198214354	-0.183461391834052	0.0293284681309141	-0.377978090554502	0.00168260204521742	0.190108635248468	-0.055742250593998	-0.182062092253175	-0.217321939871925	-0.272073719786806	-0.191761969014683	-0.271015971831483	-0.0693618343373603	0.159946499088877	0	-0.00591815041727628	0.0382009553774454	-0.18988496535813	-0.0467609680577441	0.423252342415773	-0.109892955268937	0.126605777748884	-0.285517832112181	-0.0855721557915823	-0.240344819345577	-0.276538590435621	0.261575628655512	-0.114190758443229	1.15051091059165	0.340687133778737	0.11681308804587	0.100736926976774	-0.00796651697449713	-0.192262846729475	-3.36026615771443	0.558494369932132	-0.03517286697247	0.47024185438946	-0.0541463600130565	0.18897291266576	-0.20561180666111	-0.220998429333413	0.321928176686343	1.32094847930147	0.287026816695314	0.170860819944582	-0.0122697276780981	0.0891300272016116	0.0524674411151773	0.487591923863081	-0.237908591840676	0.260439208795813	-0.0536684022114793	-0.405128087987765	0.240658769647681	0.101593702926781	0.279898774174728	0.47480840823115	0.29261543259627	-0.0911956024070446	-0.230855700182436	0.122236991274723	0.124629188555964	0.317147721594089	0.427470784193567	-0.124185044680914	-0.678266064440043	1.0733687217665	-0.319054714302418	-0.247359811854528	-0.104450654841538	1.17983092427876	-0.298881677657466	-0.229804543951435	-0.0825286459491901	-0.159317837919261	-0.163472785260264	-0.120552944827893	0.269422693716575	0.11438850481308	0.78023362955295	0.128543672362843	0.132089273588746	-0.0936869577327286	0.158692313285649	0.00122930604090055	0.0868337281575842	-0.107457432103123	0.199707040145603	0.467156268508401	0.132470953116401	0.237691924175309	0.199198124151318	0.192658241585213	-0.0899928800575438	0.311530476189752	0.0362828332671636	-0.314257344859291	0.422904171843498	0.0159197643367501	0.102595719483753	0.00244552701114809	0.229755518476426	0.0904240807157703	-0.0946149389197348	-0.00683824374816622	-0.103011781330005	0.0379941723352921	-0.186044408059936	0.528188191006111	-0.227174510384492	0.0954594884418594	0.455293833590219	0.0636355454538022	0.178153512386467	-0.357918705201308	0.363146056136374	-0.311135578758499	-0.0841220397216027	-0.191986047661498	-0.359313644042264	-0.337675095679752	-0.249115301821228	-0.110100734487812	-0.184797621054798	-0.363911160091423	0.331028705427541	0.309719559276275	0.0285908118429403	0.131374623767095	-0.0597325737857917	-0.0875999387025701	0.811812541401749	-0.303576299837293	-0.0205726181368679	-0.0865178736359025	-0.151404676835673	-0.0687177440339273	-0.121735542921241	0.496007547592575	0.170602386617456	0.10256616705679	0.133500051057492	-0.319948122781439	0.277250412018575	0.188426294912823	-0.227600166160595	0.0373029598997325	-0.308848068563086	0.0017878880982769	-0.152308597216251	0	-0.0845975530854213	0.190860984541309	0.272337647621248	0.0395976505269842	0.317930332917103	-0.0898704999604667	0.204228037123555	-0.107161927952765	-0.386624531226497	-0.100988923981774	-0.120851708631288	-0.0183690774901373	-0.0368238987248235	0.0383431352668722	0.125793845487164	-0.351529300870145	0.73564912694171	0.893120804853007	-0.25210411240762	0.181991772834276	0.0670844674101738	0.219530434326939	-0.20978382951738	-0.330745981221754	0.227051085589966	-0.0415397904268784
29	Baseline	No	-0.332747452964225	-0.194445179778089	0.530618248896253	0.211898103170893	0.366230166688832	0.849235501308856	0.300265410099814	0.375191726311512	0.427547205352581	0.686337656489988	-0.271128997518586	-0.251940458577337	0.676041966506856	0.739125262825954	0.603470995069512	0.18212799725109	0.0211555856806513	0.542828270812279	0.345876194790171	0.410692376722051	-0.427675591565357	0.449551161706141	-0.324582505858409	-0.0415342842375583	-0.297074834228252	0.203233925664351	-0.212325908058639	0.366680802207074	-0.111761209879652	0.113071952765014	-0.396335829297922	0.0466195206372735	0.152302012952184	0.156855174242081	0.367022218239263	-0.304171875269073	-0.393671065282351	0.262791693719989	-0.307392842624792	-0.477293761704095	0.419132361290962	-0.427639071382649	-1.25426883063695	-0.0460887518943296	-0.222857815854242	-0.0575060841906239	-0.295199998435325	-0.188145446501826	-0.343476790357527	-0.491097774505237	-0.369939482296429	-0.165846515062502	0.0391173678957824	-0.495358834396135	-0.492348183955551	-0.528710854013741	-1.10578777191862	0.28667577982532	-0.350698487130797	-0.0595139399715947	1.26676594765701	-0.291553766761116	0.173328452389526	0.639948754569089	0.0608124984414478	0.0235996524214239	0.275873687564834	-0.585081338240945	0.792613037487402	0.156526386577042	-0.344296494937074	-0.361716649689544	-0.538261619420118	0.368904930098941	0.015965657751551	-0.115790257819477	-0.33516257448142	-0.189740425100527	-0.293054012137275	-0.248692243008328	0.0568827503033025	-0.339758610683863	0.447850291969965	-0.381586963716711	-0.0661447640536572	-0.101030352938087	0.00905215995233455	0.21596157675364	0.653638418467431	0.218165520713253	0.445238931200404	0.0200910644625347	0.618620449049283	0.810677907507572	0.822483113426208	0	-0.181674263614001	-0.280109654608113	-0.622747602987922	-0.414191877306425	0.00379105857682593	-0.324641138800617	0.528681015175236	0.447662619785903	4.50355421011323	-0.157790100830562	-0.395183937011331	-0.302492539354277	-0.278179943691154	-0.280584259780798	0.525517363437748	0.152012655357652	0.940988284030127	0.156772850235773	0.356649761126453	0.120340981883924	0.114272292826304	0.0557695011535433	0.306023024964012	-0.354055619279962	0.776486941717142	0.381870646669447	0.548630470995424	0.52343706585271	-2.00638908814477	-0.0655418014880735	-0.447903738236039	-0.391704166583904	-0.308028861011773	0.0211971903940902	0.735172923393581	0.0602889724096407	-0.09072485665763	0.659031881579147	-0.261975761768755	-0.211961463456671	-0.258326721437655	0.18034222051838	0.646670103202861	-0.247706094647072	-0.297181736928473	0.751576729586912	0.553469021959419	0.165101253840956	0.617535049234003	-0.436311279545594	0.124476416068827	-0.45725960979733	0.01535429514649	0.674597226829586	0.115395592034164	0.373336297452017	0.209390993554486	-0.14329539620038	0.32497381954242	0.112525483473996	0.54905486736543	0.493985434478642	0.417522693364395	0.218474882851096	0.44804353444718	-0.184208017452484	-0.438595536413635	0.144312487064331	1.91483034693525	-2.11701014114641	-0.702372711041169	0.542389353568657	-0.0775194590427926	-0.328664466480403	0.016186466659232	0.707554101848124	-0.507584195302272	-0.0581894182804692	-0.0410777235184372	0.52303219451503	-0.16666730179721	-0.139505656947083	-0.392696476579133	-0.3235847898856	-0.536785182381318	-0.221391261479021	-0.189796403888268	-0.26238559419001	0.269127467829294	-0.192942893050203	0.381720626180801	0.164209658308889	-0.242008819547359	-0.290117638738467	-0.61609348586568	-0.170010197963089	0.392569681002305	-0.168289210768297	-0.454757555469718	0.256406848943325	-0.0484396961001554	0.262231069486714	0.114514779229157	-0.423404012126215	0.0172454976990437	0.00333494692667635	-0.217165373067914	-0.178618304385866	0.173825295328684	-0.0803722982959321	-0.348362544846829	-0.167405748166493	-0.681235959478015	0.105953547471252
30	Baseline	Yes	-0.52940494894106	-0.0140142691837024	0.352679390016399	0.00601508001809181	-0.013411243257393	0.2085674443501	0.538228066633156	1.11908687103383	0.0093661114898691	-0.0970911907785381	-0.261080076646698	0.215137729495306	1.09534844999188	0.596472268942403	0.266377998510902	-0.121712941542398	0.294222112980282	-0.379997988712608	0.361554160293533	0.396323416957913	-0.479994205332688	-0.0493696279761013	-0.428113057177969	0.0337219266916478	-0.428169341036916	0.618263836369025	0.0500128429907405	0.685443140720456	0.222001757172678	-0.00744305262744271	-0.514132632446706	0.50405905818486	-0.283898448587755	-0.381938023785691	-0.821268067186613	-0.081228655373542	-0.788804781361157	0.868975889225618	-0.538535830824279	-0.0131055739054626	-1.00915308879244	-0.152138373199651	-0.749330323786854	0.203916019069284	-0.306862759615935	-0.4373241234855	-1.96177798507976	-0.203288194426673	-0.311855461614457	-0.0379642738499859	-0.385572678469363	0.762379029039288	-0.292581158213276	0.488155009835595	-0.248122821605609	0.43974706231371	-0.542187130667505	0.145842335244216	-0.339157621534397	-0.308335808736936	2.22488358100181	-0.447438349929905	0.0571752257316551	1.88562896409847	0.70753370241033	0.395707395654682	1.22363415581042	-0.156859686646913	0.792657958166188	0.678621774906955	-0.378001705847158	-0.554328869462436	-0.469168602578293	0.694422464999055	1.36144335704166	2.66027615452436	-0.160569310070293	0.18139502361746	-0.553707930759187	0.208941851835398	-0.508726977152865	0.395849358501939	-0.542831026994218	-0.26137216097631	0.302564426530652	0.0238655731180208	0.28795738328821	-0.130105812552132	1.98406736059802	0.534255508539227	0.538700806028554	-0.0836684033947708	0.972067105938628	0.687469581332664	1.28968875840707	-0.394523660910997	-0.338293800411172	0.0175006601006773	0.118234658075689	0.706155927673531	-0.0519866373406515	-0.349283008164484	0.423735482128408	-1.40084995743229	3.26614913160874	1.49153638684048	0.203101959528271	-0.0887213158938873	0.0245770539263619	-0.226017534981462	0.45846878063927	-0.68766952790996	-0.188341793530876	0.960364850488621	0.644558101328203	0.162208411809208	-0.368758965172391	0.0320502493091195	0.0850267696411806	-0.0320390271247679	0.756191495008868	0.975487138193843	0.57654789159976	0.523321048025811	-1.12154156016444	0.578331019371548	-0.748052609021576	-0.469641695891553	-0.297693660505261	0.227201377839392	0.656624863322254	-0.33695010244944	-0.205985728896317	0	-0.237695520484035	-0.0426043059410603	-0.333642009708818	0.0312224151608387	0.3946212068915	-0.555318631851276	-0.0333661774537157	0.45998219970431	1.77456945536294	0.275464672019662	0.673902805306607	0.396584047172518	0.473155918022208	-0.556470167388081	-0.93932571009529	-0.350173143226178	0.290694400633285	0.765122577887717	0.477355335952387	-0.62071832283023	0.336442275244119	0.124934961202203	-0.0769383292091317	-0.131636284309209	0.663620646702295	0.178791958776234	0.60818329193058	0.00558999300624796	-0.456351177449563	0.222293120480438	2.19586449558235	0.731416358163895	-0.533445626611938	-0.0977902812151199	-0.160299820091769	-0.801489817814382	-0.0744803561468244	0.998789176824737	0.76129635983406	0.337700237548705	-0.255778667277629	0.906942368416887	0.619974939010143	0.993459093032673	0.00623531999358029	-0.0664791611969777	-0.0367854307074151	0.0176790565906768	-0.122785519764263	0.00671545794335104	0.0782598630975226	-0.425078797874077	0.0706105756235818	-0.0854469854120334	-0.390258580841079	-0.472960128258173	0.0255925390218728	-0.453251973576482	0.336732254652673	-0.0774108664201365	-0.255106131360836	-0.04515301003054	0.0800192493643013	0.773240935899725	0.149615588062508	-0.122766882372194	-0.284442827347068	-0.158737429218939	-0.302448404162133	0.288511417289683	0.179848283101412	0.254997165416693	-0.421726305760502	0.0860221389801115	0.133245533926661	-0.4851762715498
31	Baseline	No	-0.363123575601623	-0.263216221207448	0.214425898279533	-0.045040444472551	-0.00974779756759103	0.133372437671362	0.19897002269695	0.217107683700662	0.968929946391533	1.21141623319466	-0.319627501474158	-0.189961091526103	0.248134994610725	1.40342270878415	1.11698069763562	0.256174353997045	0.323571878183949	-0.0519703007123256	-0.23252429619358	0.716253148898533	-0.401450992633071	0.128035597644581	-0.233296053158458	-0.139979254000399	-0.219200831543346	0.121386288117435	-0.145885065312257	0.513222329634658	0.188059971143964	-0.0992508888285824	-0.45036085446146	-0.064292258444774	-0.136680413248468	-0.55132384312164	0.187712057035181	-0.127022434550414	-0.34407478223611	0.265715629933836	-0.33880971897039	0.0607210907272933	0.145425348199613	-0.0858552724223567	-0.116227443715806	0.299485104087811	-0.102040543135894	-0.393539767895567	-1.64613901240701	-0.0565294133782244	-0.200281709224547	-0.249921928414648	-0.049434079150358	0.0158728608316103	-0.47945446989714	0.349277010397671	-0.0578131936414183	0.378740425295876	-0.370452116984391	-0.108344757905015	-0.373644718693246	-0.374592277972618	1.00879897253127	-0.331001021595899	-0.113000452488013	0.144372865696491	0.0343844217928886	0.365583156930814	-0.0780462457931739	0.231072883562224	0.325972837840838	0.857699587153548	-0.350877684235198	0.102383679934022	-0.327696695182393	0.354280361763769	0.904302537903821	2.1278977162699	0.0326873818564384	0.0774825690161407	-0.471215475676251	0.185244103587152	-0.0374642954181659	1.44029458669176	-1.12264359072615	-0.223046161619989	0.454687289724871	-0.0681941090263496	-0.207679534552876	0.0810518365296504	0.34050483450658	0.34791013356661	0.0320620139078733	0.0749841476017177	0.544973034666769	0.905739221497308	0.862816920332393	0.0184531372600292	0.203132145749227	0.342354900813024	0.660636841866501	0.302574182990108	-0.277315813152802	-0.342322375265918	0.263816649907086	-1.74363897607192	0.38457082352205	0.476009531528522	1.2863012505106	-0.318423366901335	0.0889384946637453	-0.268187359977459	0.413868860809561	-0.444867573403287	0.815566646036168	0.119402051601302	0.192153400266537	0.175252071754518	0.116212636616544	0.0370691083065968	0	-0.138407598761431	0.323803153821378	0.443661172896259	0.0807065432747474	-0.0394500326272675	0.705194996468631	0.0120130602539226	-0.373447698742892	-0.410362138879439	-0.315926575503096	0.252474716018146	-0.116094591901958	-0.250381504822388	0	0.154360197289792	-0.31369233525366	-0.22299214590434	-0.150072821738571	0.0945500978307436	0.309889083619742	0.124242462078024	-0.00647071347638395	-0.00320356688461709	0.347519233744228	-0.143489541710139	0.0826771340413788	0.493432012575176	-0.0245107323842459	-0.526199899722056	0.659584298985994	-0.264567032162653	0.0513545922389755	0.328534187242461	0.267433741242279	-0.358235319747393	-0.0314390556748725	0.278465247887858	-0.203651737280111	-0.052140579734592	0.322993080910665	-0.336938758001861	0.356590245667469	-0.131395066225021	-0.46759906814508	0.401078764845258	0.485807794358886	0.785779579844706	-0.272114908182052	0.210878597160631	-0.142914289573002	-0.438943130227866	-0.322234703835984	0.234957235366743	0.790555747859047	0.389889665602818	-0.277175870370766	-0.120603779432538	0.877868127282425	0.748571495823461	0.0127511235208386	-0.101846990260132	0.00553103614566686	0.000976537461762295	-0.0188637035388934	0.0461597719639233	0.0805988800267261	-0.202417465280575	-0.0771305419814106	0.0241973823474482	0.0709231332299861	-0.26168728247086	0.486993727781823	-0.336910186792072	-0.0108058074856356	-0.0770941943177674	-0.212225090722429	0.0431266449509464	-0.105050993855534	0.537866495596295	0.134454370377046	-0.135939225264948	-0.198592345991333	-0.00501073563902299	-0.484465746298382	-0.416479091876897	-0.0892073442083108	-0.015409626030463	-0.141684589671039	0.228566596211519	0.261722672622066	-0.31194396468543
32	Baseline	Yes	-0.703705874835891	0.00131219775065805	0.598554675934667	1.38207640864081	0.893096239889282	1.62952929051287	0.186970690026703	0.439524062482423	-0.238790726917237	1.01080744046316	-0.455882275044805	0.275723756218352	0.164511001282867	-0.163686168935531	-0.666331996799312	-0.428884086341152	-0.303291991329174	0.175173508566075	-0.195289942564519	0.269376578077103	-0.396322375415408	-0.117902333770934	-0.49456807812314	0.318205575228408	-0.32099889222593	0.379509126921115	-0.232699729845714	0.755657556954302	0.177589305465042	-0.0480178458646621	-0.488382792993656	0.716807934474349	0.229176939623815	0.0536340217390032	1.11123592479262	-0.307023825673983	-0.680465698317289	1.57125083348217	-0.358632617798951	-0.166333133655113	-1.03593387777077	-0.269397112518912	-0.839108838310941	0.0870770258894376	-0.45551772199458	-0.181239823485203	-1.3725080850363	-0.159654277387599	-0.330762274222832	-0.29561132111641	-0.442282149254225	0.174062422368018	-0.210937918391494	0.597448610773092	-0.575492706454535	0.77280528288988	-0.798024497035253	0.257201824803069	-0.109819489349353	-0.470337026925969	1.17015924979614	-0.469117682509015	0.128476375095336	3.13039052911257	-0.0807125069171086	0.0531387343360059	0.990968007029486	0.0458968031469311	0.391762904915208	0.124225777072407	-0.537961493646348	0.123920263847869	-0.52936655996097	0.51445616220836	1.37401017807707	1.05164145081668	0.0892347299964227	0.601431711520571	-0.555375314170544	-0.0897038915330115	-0.371867670708806	1.59549955777669	-0.884219159798261	-0.149951314482708	-0.250015476268975	-0.097378498989531	0.045059255038181	0.488254109418859	1.08589995777247	1.56668880684265	0.546925257612919	0.438325781153072	0.582796067261804	0.658568632835727	0.450147732469851	0.603572609347704	0.698157959928411	0.270212573819106	0.293824038710379	0.575570184629979	0.483443447835374	-0.442228951485768	0.163023821081649	-1.43665338230129	0.317342670534381	-0.712566643900593	0.119248231692254	-0.615746862213915	0.144177175968744	-0.410159770607534	0.33966331559462	-0.218896455171057	0.367569773204355	0.537851622708054	0.937062029782245	0.191541422169536	-0.337276711881438	-0.146998631484574	0.0691071049772058	-0.227406756954341	0.379224149192724	0.701729038835158	0.720988015303094	0.601399377578085	-1.12340921454368	0.745182154074941	-0.80605256372015	-0.249195490382413	-0.400801047021516	-0.308399212670154	0.405038677697226	0.138565929766837	-0.285924269107683	-0.0234361934553962	-0.421320984729411	-0.116686208930826	-0.537997317706275	0.306895581196452	0.158684229905044	-0.47177069188525	-0.346404204402684	0.993047499600742	0.691560730818823	-0.526338444609971	0.617204599193497	0.555422910877604	0.0606276120322127	-0.618759188769942	0.0800318848512009	-0.403926945154275	-0.106226028988698	0.118101020284649	-0.198243973438351	-0.429904528460371	0.0299139965292219	0.393113006499412	-0.277290223955729	-0.134603501209269	0.616290331869789	0.0890214147672763	0.666451662624447	0.401657491425903	-0.648129310928034	-0.0674251939668273	1.66911121751894	0.785503333457814	-0.685203074769011	0.097731925760014	-0.210052403435694	-0.946537125584401	0.116203779838646	1.09417020991132	1.06726204085773	0.0864156722203304	-0.129103806514067	0.499784593403795	0.945681546533437	0.910647016078802	0.147406640196273	-0.161080335487655	-0.201862620097364	0.06897532745701	-0.277852638950527	-0.21519092029488	-0.164949434227224	0.208658695444344	-0.225127599432658	-0.0460409014179777	0.252733557340953	-0.637603235823159	0.827575845826511	-0.619863228639379	-0.0553945229903627	-0.130775228417714	-0.118529303292667	0.0669170295200201	-0.339741595473704	0.693840874655107	-0.221136861843937	0.121498763078697	0.0317599402759918	0.060806213458334	0.00048604939805319	0.12961228196044	0.786078330523442	0.615419290872379	-0.581297301808477	-0.733521309963819	0.0206364246838953	-0.343082136334502
33	Baseline	Yes	-0.133499732227787	-0.0768302239387548	0.176764658280726	-0.0523485159880668	0.155657210706446	0.439404302541312	0.167065762879425	0.200040798014323	0.0492305872263519	0.261554453501157	-0.0198853570563204	0.0282751201020486	0.443754656532873	0.867423474755246	0.308471562497769	-0.105370617525694	-0.0574787218554369	0.628545478698249	0.360504203023188	0.220798397402694	-0.0776085173872403	-0.00818011470197133	-0.00207597255042113	0.276672890761752	-0.226829151697673	-0.221612458653208	-0.138483971139909	-0.119906893377634	-0.021444102161678	0.0400592721072375	-0.155104866850099	-0.166887766491738	-0.191079797196871	0.0615250490425301	0.201860749953589	-0.391279622674442	-0.138060056716184	-0.296544454356201	-0.0782215152782624	-0.070579992691755	-0.065763426523104	-0.158317135209185	0	0.021500456411629	-0.168594693238283	-0.237914261627258	0.237740313673148	0.347451390343337	0.225084079435392	-0.381491164932624	-0.237030232170114	0.127521537445631	-0.183104615976133	-0.0230844018566851	-0.150110901505277	-0.405594187687529	-0.147302395044183	0.0583140042581956	0.429807104211126	-0.291325541130883	0.0362027517980152	-0.166335762044209	-0.121921705824155	0.785107636145347	0.204093924493662	0.0549192024205096	-0.339821207559141	0.22439363066235	0.163096318185026	0.238978349988211	0.061158499871881	0.122511735469923	-0.183419616017963	-0.0523405541205968	0.638033565527047	0.823188525816358	-0.262149501045088	0.0805303099256709	-0.230024467056152	0.033860314980755	0.150019277342892	0.213591124975413	-0.138321832270391	-0.1052444039276	0.0781800939901105	-0.326994711173779	0.148864370100605	0.481102775498625	0.010176318309906	-0.39198754862723	-0.0425177795984357	0.227653486047986	0.187333475222885	0.314835365609616	0.57770824312027	0.025207648284812	0.3583372125527	0.109899836137933	-0.052964881618152	0	-0.254794924496067	-0.0941688972466146	-0.120648337003858	-1.26051446174981	0.0181923746166577	-0.137943799810605	-0.426778132396223	-0.181136815230474	-0.341279645658522	-0.0345086941955861	0.0437353879599138	-0.251885237064255	0.309636104626032	0.199254431245135	0.311630128027196	0.333516854063312	-0.635502320708511	-0.124922156417882	-0.181004205349199	-0.16469166047426	0.0239043753076973	-0.523540627119648	0.0886638966995439	0.339866965744801	-0.0449374329911378	0.191632780660364	-0.188345114787543	-0.0990639985859101	-0.0161184933850276	0.408441464207227	0.388606413952943	-0.690739840399761	0.224179906110308	0.163705348531232	-0.11672732180543	0.353543143209617	-0.198786991186071	0.0497005221760976	0.142396714825171	-0.304840488309513	0.0376287096322443	0.791234782321766	0.25591266607872	0.170231418130878	-0.0952726859861508	0.602860530011682	0.152054238320469	-0.794822848236137	0.244358065932005	0.236968908940587	-0.129299245950185	-0.0133141421853853	0.334522853792161	-0.425988577408916	0.106719221205307	0.0170639983569949	0.042244939659466	0.0766714657688956	0.21058557639949	-0.315590666253788	0.320340466686098	-0.152479334900278	-0.400769954670768	0.309935162576417	0.088793492543163	0.941239323024758	-0.00555949023971891	0	-0.0620325460085132	-0.266464612937078	-0.1443437771378	0.074534789485591	0.217650546889608	-0.0826409633744924	-0.0684442380165466	-0.0653575255200267	0.795749802094912	0.708220057173208	0.0580164219364159	0.210985577512488	-0.262597303927178	-0.127712566522111	-0.161859602464009	0.0299181177108019	-0.138214091202465	-0.123315464268637	0.521446440437184	0.0867465105241736	0.714040535293484	-0.160202627416423	0.375646845154397	-0.254906053076075	0.430389441536454	-0.030052132066869	0.134567438856444	0.0324042691841011	-0.256611313805054	0.350965547465017	-2.45256769306756e-05	0.0196827216089863	1.19779381056518	0.151607189414917	-0.0597143904605648	-0.0759510612795418	-0.159263827316834	0.017566408642447	-0.224987759960469	0.149730164282234	-0.132228652820886	-0.12128679392166
34	Baseline	Yes	0.216198696049541	0.109234875725312	-0.235036408166319	-0.375813760818975	-0.278676063178796	-0.225815499677	-1.23838883281277	-0.136673797889409	-0.554234584914686	-0.335237679091215	0.458117263828467	-0.0444422060173379	-0.343067081380492	0.817308348776098	0.535162963959376	-0.432506871444357	-0.197948798559554	0.738890649911059	0.162470094455495	-0.406574136163476	-0.140970121438912	0.184122726869009	0.295063347509962	-1.16069005421087	0.225300167908149	-1.04759571140594	0.233928747719561	-0.380707637422478	-0.482768022338831	0.0196614390841217	0.0831883055865767	0.133895731671823	-0.260978605385149	-0.306397195385247	-0.013195889703209	0.0668565745663217	0.188175600304812	-0.710371421847711	0.303106669289416	0.135051513363621	-0.0533086798580618	0.265700420946184	0.43758261768145	0.211601255732984	0.0671126322479305	0.39799774783427	0.536062166878459	-0.082130641269849	0.506334289709242	-0.42926501560973	0.125580417061542	-0.0313406946459978	-0.609483895969987	0.051419392126153	0.316745501014444	-0.573096264890378	0.360641464447502	0.116253820440494	0.570591857818204	0.00517501685946975	0.0344502964238114	0.0154310132507069	0.343835271206559	-0.183733449400277	-0.48082202998007	-0.0180795290542486	-2.23429537284512	1.34967196034561	-0.324008849011415	-0.0655722052607457	0.410385737131362	-0.171331280843983	0.067565334249839	-0.34186192451123	-0.373178513262795	-1.94271043936071	-0.17297034678856	0.00159936615071476	-0.0995889195759863	-0.378184710428747	0.258463220987406	-0.919728211582827	-0.513603410631835	0.076737334067714	-0.137510472564446	0.0653631743639804	0.539403097381906	0.40665003082519	0.348515650886297	-1.47213902796486	-0.503070597154607	0.260070615550194	-0.591880768247073	-0.276525367880672	-0.204644807111928	-0.0829156531857922	0.294295385659216	0.0777952101797146	0.00128506079566026	0.828464445685329	-0.185726486563711	0.29955226388966	-0.328051096438135	-1.17721660304245	-0.333382720555043	-0.407978972345711	-0.486397004825208	0.0144708445114137	-0.08863663287599	-0.0149904591086911	-0.419313713666516	0.386813284194774	0.488447680850985	-0.398313223275794	-0.0440319894899011	0.00259358000154686	0.202191341346127	0.161819499195937	-0.0914990580587176	0.130667551611914	-0.601119204625759	-0.281558901654908	-0.556338255526925	-0.129913333866817	-1.90689357839076	-0.541977279019078	0.260445331949217	0.420297251283417	0.0641876623741586	0.256695685279873	0.282692274686193	0.338645515342287	-0.0568614337843059	-0.829319454750791	-0.031359997754552	0.150627934273025	0.0497621050257244	-0.0170292439621695	-0.597630567218182	-0.0482058568743815	0.0429189544884592	0.129786263678839	-0.257844170338659	0.233003439969181	-0.405422415246738	0.145148262098533	0.0721394719062731	-0.00967332695016854	0.0130670054064856	-0.0730903792872595	-0.211722626240766	-0.733742830860295	-0.19771199722765	0.0152056132691538	-0.205790081383018	-0.0732053978671652	0.0127509252978006	-0.0252193947173112	0.0428817574200242	-0.497875496065673	-0.521214172013862	0.254392267173592	-0.21353617066582	0.202239634723971	-0.389427697647365	-0.161160130343038	0.223889939673312	-0.978315469594378	-0.100973296099085	0.549211162067613	-0.463490927562569	-0.449987575159034	0.0863634770440882	-0.493951067425185	-0.202258809744888	-0.575217747599234	0.075049855211911	0.0680355201347647	-0.0390362661717054	0.17054844111659	0.273950073556762	0.0286847407570376	-0.0360910101107677	0.09937442166702	-0.616690204874051	0.0693560114575069	0.337651769705766	0.00428606073133131	0.621176067227394	0.321152021566649	0.858203740273049	-0.0802141710951243	0.174862394751182	0.201369968324424	0.221274993622517	-0.1411951706615	-0.079147786198011	-0.209794615588531	0.0454989624907407	0.126253264055029	1.35850682672668	0.946548674481733	0.336780835892674	0.154130928385524	-0.580470827529577	-0.235063479128839	0.0549545892373413	0.242568553722184	-0.359166810140613	0.00591810983949204
35	Baseline	Yes	-0.000829270739206578	0.127792929158718	-0.199850297383402	0.0950005607300057	0.16271195885153	0.0806364676156908	-0.531285456089527	0.0190294957144741	-0.937919077917932	-0.0112883280225033	0.177399971402803	0.0112556755103013	-0.193648429382998	0.0515297419247176	-0.105723879491991	-0.379417675838974	-0.432902090535358	-0.0436643221609625	0.0259221354627428	-0.182036918904071	-0.00564084617293936	-0.342104004153334	0.0333665108686163	-0.222116326264854	0	-0.081836667725248	0.0856497946520669	0.159219972739693	-0.126563967620429	-0.209049174114746	-0.122710472670383	-0.0912052203935358	-0.143422259196405	-0.513393766521432	-0.042765774790313	-0.069301648784192	0.0321382885282349	0.113794920542084	-0.0180841688635356	0.0606336902599454	0.25608107087657	0.291347817002448	0.409223529935167	-0.162197977499348	0.0317653800507631	0.0647817532752133	-2.05508913344955	-0.0401826962456697	0.14430557306367	-0.0938105612359439	0.167919642024932	0.0793336128270008	-0.0701461210371006	-0.166629554647971	0.235711577667912	0.0253339054094317	-0.082214208864122	-0.259600235451064	0.0310208361328232	0.0133928795533063	0.538800718503954	-0.100852998253497	-0.28443226244719	-0.212741371839824	0.101227324205785	0.0553455050030687	-0.30811240262377	1.00370165807784	0.317368631121272	0.158362450952935	-0.242878024789318	-0.067146203244735	0.264819197849614	0	0.397936996540166	-1.36106935494709	-0.164768605480953	0.192156104088853	0.00835299963128655	-0.13488853815381	-0.0205914947987882	-0.105318146325242	-1.09179047674679	0.185147231732342	-0.045213112775055	-0.0393465975650416	0.370667475340121	0.0205340159202514	-0.231660980537517	-0.423537111833352	-0.0119926690721162	-0.00448109459002799	-0.086522761522875	-0.0490325947989327	-0.0592630077830028	-0.440663040296069	-0.24157228210058	-0.0980862419631876	0.686856684979081	0.861702465215763	-0.191213422879031	-0.0407057414852705	-0.119429684869791	-1.4276913250582	0.0171287486516727	0.0600237935305006	-0.0284309848257851	-0.0629090168468538	0.184963677261074	0.183133091045178	-0.0196193908241784	0.24453573361241	-0.2562966618009	0.0938188375195943	0.0693483785958167	0.364550446940428	-0.0781186893561407	0.216231853346203	-0.0692666119840295	-0.0642930730348459	-0.0501312881540774	0.351453518329337	-0.153844059955282	-0.191432127463494	-0.12586949980546	-0.357033256395132	0	-0.135440832275137	0.0497532279673401	-0.243498976040627	0.199647534001315	0.00899650646355488	0.148778317949268	-0.775103690338632	-0.0133843533290476	-0.00117345566309002	0.0529240780066169	0.393519737075845	0.179663986919053	-0.206005654536098	0.423539346689828	0.357202494162716	0.27035649680939	0.0418870714391311	0.411917475036542	-0.0139702092905383	0.152724365942081	-0.147600565010184	-0.262618197627566	-0.442854355157072	-0.18364125718463	-0.300898607064864	0.13442433062057	-0.197820436302857	-0.255434907860712	0.137352003911738	-0.0509730567766375	-0.060228586436804	0.142251545261275	-0.139920602456268	0.0971654006183704	0.0482937303320301	-0.0842033921267356	0.243055132134919	0.334036101340937	0.357699536987762	0.257446737798488	-0.242103950847881	0.0151224070276825	0.0930027014532591	-0.397273018891931	0.238266071104484	0.348282485795373	-0.100356720249791	-0.0930696247735072	0.254218178813589	0.600884357964	0.368913231683581	0.0472234099773621	0.0723306929796506	0.151377445175017	0.125653588615657	-0.0176074182614447	0.26070469988711	-0.388432723878425	0.249812495023534	-0.325390732332772	-0.00489054642019915	0.355403391248035	0.0571130353401195	0.966197886334035	-0.0387662671691629	-0.171630335988847	0.0899831382070704	0.245665353628987	-0.248069052908338	-0.032272265357963	0.0641975684278413	-0.00444480485069665	5.65052705612246e-05	-0.110094896908411	0.555070402449457	0.176651593894927	-0.123516846353565	-0.453643711097508	-0.0914434634297594	-0.0476711190161636	-0.561758616620686	-0.263600228086049	-0.0332784510610149
36	Baseline	Yes	0.145607995835009	0.332644509023216	0.0862381945331705	0.152475393390439	0.0469499323714313	-0.0368127823357982	-0.72342543002022	0.0614056703354504	-1.20840740949251	-1.58605443556861	0.279347553840184	-0.0963017864346938	0.283846008044611	0.51028057507635	0.395752856157896	-0.205248447797181	-0.393865770312027	0.575943157647803	0.270423205297388	-0.255956670573126	-0.114808683828529	-0.452142835966391	-0.0762958606394539	-0.370176580114647	0.130397271282216	-0.50694042611138	0.126622201543749	0.148858791838522	-0.115170001207131	-0.010285967571837	-0.216319383506864	0.178329208363263	-0.0767266745209785	0.0242629772475402	-1.22948822740074	0.222454067833996	-0.160332410157952	-0.707761130652712	0.271908055136927	0.14987833301018	-0.801421885451198	-0.0617215616643412	0.0840514896681617	-0.0412345931778764	-0.00553518521426377	-0.116894576176069	-1.469997625595	0.0033221341395242	0.300784679301628	-0.211510242400982	-0.00777476949526967	0.184581713763834	0.0446827989431005	-0.233551530977744	0.00366248152473991	-0.495197839980483	0.165333296568027	-0.195951311523249	0.0602807455273222	0.0574742775192361	-0.0364343993283471	-0.248843661375792	0.090613208578914	-0.408523407527628	0.145317644551806	0.491044604472305	-1.54975703675129	1.59550152998424	0.173346099630499	0.0932749579826131	-0.13121149006955	-0.0285089345515113	-0.0631614885328395	-0.339536615090951	0.644368490111616	-1.53451760371333	-0.220711741419523	0.23453931843196	-0.178978538914567	0.245913514522656	0.114314030865302	-1.680153485978	0.461837200710881	0.151094865893888	-0.0399334851044317	0	0.324160681653565	0.0542882695155238	1.34815860483692	-1.06170419102583	-0.928321432351387	-0.421048181460896	-0.0581052146698413	0.119438244671375	0.137161195782481	-0.269432719589017	0.0391799893186535	-0.0467426756552252	-0.901498540363655	1.98292944908869	0.0532520419729847	0.181529475884986	0.00574022246931172	-1.51208766565453	-0.112298515341727	0.356192022621011	-0.0507537261546527	-0.0582414939264744	-0.109158386277014	0.0632341075823182	-0.0844801417950944	-0.202243998013591	1.04143777476788	0.21140737110617	0.240270623730617	0.564045781061683	0.81111601172195	0.222328968351085	0.321844351122969	0.109749737007641	-0.581946942989251	-0.14050522091101	-0.225586190680755	-0.20469191835413	-2.86071269601789	1.1385968785811	0.0934858401272658	0.0647128675921564	0.360570332681386	1.05425080950863	0.565291834096468	0.0123926788231312	0.328090317986153	0.456096350016647	-0.107226844951007	-0.205916906632721	-0.068020721140778	-0.053128447849055	-0.0805720931025353	0.246154291633992	0.243685326778857	-0.172377615250627	0.0986847460605769	0.659734246644761	-0.480227835773679	0.274750132169318	0.325923926595751	-0.110990224889809	-0.341945346483051	0.608531977554912	-0.0632045107883252	-0.21885668880479	0.246631656641842	-0.137167002020757	0.103189847712485	-0.24968486875674	0.450302771977033	0.285288396600198	0.174035145365554	-0.313439605241035	-0.2656788364336	0.232536021774581	0.0133196742177746	0.166638698806641	0.325981405464166	0.614481303387672	-0.521734633506504	-0.291504622215323	-0.302180824836592	0.0922924456605261	-0.326328041725238	0.153508181865107	0.304409524517489	0.08844921009758	-0.0662860635935949	-0.208759359987515	0.790949556786033	-0.0395999495107189	0.235750929648139	0.127472027305203	-0.0192932565671136	-0.123126757294508	-0.158630155797368	0.553238987402984	-0.30259629123613	0.0759420006306715	-0.212064584439055	-0.0505723409024501	0.0829664483104683	0.0963768246372649	0.921513039900583	-0.131743513061014	-0.227645323201958	-0.0334021004420348	0.519767952803123	-0.0477883657457328	-0.420492460294829	-0.125446072306526	0.0604852057360628	0.22936643470976	-0.736089128182595	1.38616715758481	0.246091480236514	0.0382886862082144	0.555484436085621	-0.398728356697146	0.150198563540997	-0.112032990875184	0.443897814152859	0.00447098693361792
37	Baseline	No	0.428199403827785	0.500827516345112	-0.00615670747624564	0.201628849114806	-0.0955144296043549	-0.194680802868876	0.176083477547021	-0.094399892452496	0.546796717828434	0.395923335513678	0.534813771491837	-0.114319437086682	-1.34944181873193	-1.29308016265061	-0.45646660815164	-0.629270930720454	-0.34788963494361	-0.54925778797252	0.16228373091679	-0.168147921469825	0.54492535058226	-1.28549199852595	0.583491281301769	0.0111037954144368	0.414922620913625	-0.642375494033204	0.320942297036708	0.889072618632888	0.25112690891268	-0.307012175263602	-0.193337247254241	0.321677387509062	-0.607310434287389	-0.61933314561577	0.104415646663028	0.390773147842909	0.249386513729825	1.20910534981053	0.441788318463313	-0.120703394563685	-0.930031184139757	0.446503854429469	0.523282349957913	-0.57780323672816	-0.008666522792669	0.0971799973970788	-2.1666512177057	0.295860271680061	0.443640893332311	0.0933705668129976	0.423062192503486	0.135864160750309	0.18836433493301	-0.356923292401069	0.445058175221644	0.0702358091787034	0.774827188055089	-0.435236130457877	0.761201653169723	0.285213670937513	0.739202357513609	0.0453006993127814	0.280230982750465	-0.0244436080274981	0.342752498707599	-0.153865947845181	-0.337069092817533	2.22090139062272	-0.65814871894613	-0.132045456427328	0.125311639525249	0.406303160664109	0.237522786078685	-0.0254960797349568	-0.0216907958130932	1.46222511408121	0.0355351592074984	0.355594809187869	-0.161361276505847	0.229862213948187	0.547602125279524	-0.0646915042304397	-0.595266092026579	0.348805683940837	-0.164820987805765	-0.2175807194975	0.179350227156786	-1.03078832061654	0.603650166662594	0.498689350747833	0.168690873462269	-0.780720969770952	-0.37445154191911	-0.375948884909929	0.00873594721075444	-1.09352107255834	-0.52413985475678	-0.0413417732017036	0.0164157997054213	2.32672933359858	-0.332608690531259	0.290932868110849	-0.0159507531614058	-1.12965331651112	-0.383434028197723	0.555064175890841	-0.115621995984371	0.00440060638559525	0.127911235703772	0.258613422354345	-0.209068712735783	-0.264146477108966	-0.86769762988763	-0.532181295176214	-0.330435051598619	-0.306118462346015	-0.324004160543735	0.486935692530201	0.15116794370534	0.0847905939440117	-0.153286225647824	0.59267150340479	-0.220363201931711	-0.578197865596764	-3.84275732203462	-0.694544895301758	0.257654320725454	0.82675005903947	0.48189404094763	-0.611926884950681	0.0209828818088105	0.22159543883084	0.521639553757745	-0.761466704836066	-0.19454502667714	0.177054454569903	0.133388573464707	-0.598491865298667	-1.17030250856755	-0.116321140625697	0.541921591595314	-0.380226501897146	0.00189893976856492	0.360023884558477	-0.0587275156959151	-0.894828430879873	0.674394656456342	0.0681411874530551	-0.737480294262475	-2.27051605963154	-0.305058592762769	-0.491130632209435	-0.916608544686506	-0.100434601210922	-0.116107304333457	-0.894251511410236	-0.421257098524172	-0.078028277771216	-1.27464296321902	-0.341195291042077	0.205837661887838	0.590851410303892	0.252062734742238	0.432715238872503	0.0138881007132436	-0.345384148881101	0.254287441959717	-0.0111869342741633	0.11163150492527	0.405791896439339	-0.154620844817843	0.385666034024629	0.856195727744623	-0.36298114365977	0.011461916465221	0.0815032445266439	0.00175154417838286	0.353383731656328	0.556560476107687	0.42507913679417	0.0490333752744569	-0.138348238569582	0.113993796878968	0.445515882027515	-0.315604968887824	0.294893397332535	-0.742248132832584	-0.0502883664635592	0.703204823989371	0.21508646237904	-0.190300013873412	0.0670771359561888	0.284446199838408	-0.153193409301047	1.07232875437793	-0.572353205693626	0.143530232708644	-0.491368143981274	-0.260014680834542	-0.169948878376501	-0.586441974632753	1.95643458853116	0.64160686439695	0.339259938268126	-0.554904537315496	0.101273774918249	-0.145349710078864	-1.61929637030144	-0.536754831098161	0.044188134525923
38	Baseline	No	-0.255062205400597	-0.0707019833931994	0.35991690513531	0.665416544814183	0.205741186465043	0.573657420650177	0.569829466353458	0.365346114601039	-0.357847136558285	-0.238781659477177	-0.240366019294111	0.282325371780862	-0.166316605167649	-0.487500465849529	-0.627119075997132	-0.417536254476843	-0.120486050572616	-0.340538347595131	-0.00599526056940691	-0.264949996103599	-0.0585376575356573	0.0981600126566629	-0.108330125764798	0.348922843286897	-0.126709385693755	-0.149079454968736	-0.0673718398515191	0.907659705698797	0.313923296886604	-0.252983766776162	-0.317701900082505	0.817135412935555	0.0666491180374165	-0.163097252248157	-0.187310980250122	-0.133759698002863	-0.552417012440388	0.403001855585755	-0.209846322922578	-0.067810873778301	-1.09986772229876	-0.000410506104764341	-0.422450380803963	-0.24334494791454	-0.25708205496358	-0.318232271664141	-1.5673939830167	0.107182546746401	-0.0246380137665287	-0.313403933403946	-0.0626762241525616	0.31634221485115	0.117968896596761	0.294022579366127	-0.2010360373678	-0.0497774406126958	-0.388970060848709	-0.0676370885922548	0.270998400418183	0.0301873443319884	2.55686411226175	0.250948798547033	0.340822125841406	0.70910177858177	0.0268938693669469	0.273828877389552	0.251578691074648	1.25201334329258	-0.117494106136177	-0.265102076746418	-0.16019960183277	-0.264845453859244	-0.39727811307699	0.363431574052172	1.63595958561254	0.0899809323164829	-0.0350792848132988	0.526847412075927	-0.312223838966825	0.23390581300336	-0.335671709427142	0.179395751270858	-0.483746326364635	0.580351714292048	-0.0103640443361459	-0.123149189929569	0.362698934161876	2.15280689910118	1.33223124699282	1.21934388662618	0.570222822660948	-0.315746942323842	0.222965298305543	0.626060123020181	0.357916161686412	-0.0862027465185917	0.0812457009438741	0.605353628042059	0.254546064264027	1.65529646713654	0.10299023315748	-0.21337430709022	0.144483759600444	-1.50690848778301	0.44666388259861	-0.534379360013758	0.572711342084438	-0.210771139389926	0.0850278377052875	-0.224136880300116	0.121657176676048	-0.0464612309617776	-0.153168729673179	0.228024395785821	0.556496504427326	0.261883624778255	-0.187467210677156	-0.0779034642212415	0.128438849507587	0.184988102858976	0.298583024744377	0.585636817132344	0.0461678050928684	0.166554760345272	-2.58705012772747	0.516679956640423	-0.490487533275448	-0.287004007216503	-0.0443623463284881	-0.0943406245606098	0.310633200363025	-0.0179692673334992	0.389473740234386	0.00341462929931269	-0.0597563969360801	-0.0392215771543809	-0.183854726180374	-0.213614314362022	-0.322567240512459	-0.032084129581369	0.0968359981870437	0.134631581983003	1.32356359370974	0.111133197675581	0.502900604942495	0.0400864750736267	0.503236661751787	-0.410442313033796	-0.511655595046392	-0.434153774432252	0.0723459950000875	0.339812984889966	-0.369172215509608	-0.44268143862606	0.0506796845048556	-0.15265283674303	-0.352912176702441	-0.365772673144495	0.29284365696951	-0.0602680111440983	0.242747513605325	0.382711576643679	-0.291862789898145	0.00553722829540315	0.852504314482337	0.250564902747132	-0.381233143575152	0.0420039177068618	-0.155565530837503	-0.473839357530681	-0.378290216195264	1.06904361586577	0.932777711166701	-0.0910982179844755	-0.114104898948873	-0.182197770554142	0.573126525477357	0.939436858595278	0.054473226053938	-0.0134329172394843	-0.273212190379052	-0.152251999018798	-0.00710744068067481	0.172674613805036	0.604612795339216	0.400031813792063	-0.0831169702529004	-0.329157590921155	-0.0599810795357531	-0.301700257539459	0.907785012901901	-0.338922906422505	0.76537898686727	-0.166916282998262	0.111508120005999	-0.141240419711565	0.104173862492166	0.184901345071105	0.0203572655813793	-0.074014549447297	-0.0304701079046672	0.96931488204551	0.351223223660268	0.295449391138505	0.455460477843281	0.365633416989438	-0.560137498820404	-1.10334377653428	0.0321976368916714	-0.37164000766952
39	Baseline	Yes	0.1812525950482	0.324976240375935	-0.228990845249518	-0.0824048379147202	-0.146016111085825	-0.501390251203034	0.00537069424722625	-0.132329181188644	-1.07456598206601	-1.10520584901362	0.300593998808169	0.0658055425529733	-0.0175531292835305	0.142446428208094	0.0200126154539646	-0.377792719446953	-0.339794575018076	-0.223410182759685	0.213528677588775	-0.127888882859341	0.37898524311661	-0.0978380414874103	0.53874874839477	-0.0874097571299988	0.290542449441336	-0.960374862649821	0.300354478990049	-0.0920177132630131	-0.190990387622969	-0.253087585358123	0.0173262109226839	0.046245040256288	-0.283610337260773	-0.580902308191768	-0.778433094766161	0.282063723874619	0.212149659904534	-0.285620366221651	0.128413609183393	0.214348420439686	-0.0738416500674419	0.335233600302704	0.417265775863245	-0.109490851595284	0.208133093299246	0.135395435611475	-2.05148392375521	0.00195149481072132	0.254101275999523	0.274352898967144	0.357150284293704	0.183108114767332	0.406700100129251	0.141913734171172	0.489050034588579	-0.146299846315805	0	-0.270996884211355	0.287065599495312	0.288431478251682	0.829989112113639	0.0967832287644996	0.370440655075746	-0.109740647267614	0.169934764535898	-0.0291458258849713	-1.14036419733249	2.10711955239715	-0.107685674322916	-0.527213448675062	0.0909848535102795	-0.0206830063444974	0.315039753785008	-0.000589676254650229	0.253630974963911	-1.4637018236261	-0.10464676899298	-0.182865172859776	0.24083746548352	0.148295191199226	-0.403721903398546	-1.09165105734226	-1.13597196589467	0.215682842394896	0.0722681422472147	0.0137859589858071	0.34797519663977	-0.119860561633273	0.54016104144299	-0.3831286749416	-0.0267006089225759	-0.164199222213452	-0.432332477809872	-0.255503899904599	-0.223239761470619	-0.594592306179973	-0.146760173415857	-0.0998059656021573	0.123348645381218	2.01156368525112	-0.360362049422762	0.196603385806061	0.0339465450749703	-1.22940651810203	-0.567335075368621	0.330441506416797	-0.272047565463037	0.0824750493325899	0.306634128416853	0.305602835587556	-0.106363182567093	0.223650953494472	-0.465256880904976	0.204752367186559	-0.140049982518107	-0.159748732443353	-0.0992783304113811	0.310795951931599	-0.0686993454209492	0.434049203002425	-0.233631376409203	0.445913378183664	-0.524442610681252	-0.459894320518188	-1.66247310048201	-0.386384982108683	0.149336299035923	0.480389635546542	0.20418568549945	-0.59635185820663	-0.0322275600905417	0.0666478791148024	1.72483183810647	-0.87559349561571	-0.172299136495216	0.0450570972523254	0.260331059370766	0.0375075712994972	-0.65399103958941	0.132779214279052	0.799108838609071	-0.122798872675813	0.0717787368468925	0.253071666573633	0.0246786859377206	-0.714565687257245	0.202659873970349	0.219323870167365	-0.348251251071658	-1.93346703706989	0.292925741308204	-0.787598519512716	-0.726885413125059	0.259941456650283	-0.0339806075245503	-0.132218935685504	0.017699460033715	0.126621537256675	-0.575731259808405	-0.0486749183582025	0.0166758158582576	0.580625154655726	0.114192340108398	0.147171073482629	0.173448499802996	-0.470690766279106	0.594250240423834	-0.0273823315919639	0.0409284712918858	0.291418074664737	-0.470960648863885	-0.209203027637545	0.0420284463687977	-0.368677700586584	-0.0707945654078621	0.0601778795382715	0.39512939749538	0.170840239857299	0.362919932442193	0.188587131929502	0.229610689611893	0.264052805056722	-0.112032413399193	0.307358065811933	0.00025708293210025	0.523862824807738	-0.257275992884921	-0.273142986399661	-0.155420766856052	0.221778641465098	0.694959701183409	0.213176263734878	0.455058614689191	0.107343994029991	0.57574109822924	-0.218572591437225	0.188037162655025	-0.594046628021484	0.0298370905249352	-0.119947787375203	-0.152733279747396	1.68431324688923	0.838363680401347	-0.227588596808284	-0.94974494990612	-0.157614578768441	-0.0496954448673965	-0.860017093082751	-0.292196469973401	-0.0340451905114958
40	Baseline	No	-0.97074067088528	0.351842681377475	0.150243918855487	0.707245192911449	0.143794358190409	0.30152674787463	0.0258331141911199	-0.19134585966522	-0.238633465185573	-0.229404195891642	-0.192658043940579	-0.303261310959909	-0.0267448759620752	0.214874303740674	-0.221912979244924	-0.51890868610407	-0.175802578230824	0.7469882623222	0.114455070784862	-1.21092503116073	0.278323045408883	0.205167981429852	-0.0216973179371309	0.624095746678214	0.33827925232673	-0.208798955745659	-0.0216719630959727	0.370708301478185	-0.112602273861921	0.243841558762743	-0.538938311092703	1.30437698719444	-0.304410053371736	-0.497368053652536	-0.747561712482928	-0.567417014633016	-0.584967766939742	0	-0.443604637346112	0.0885155439661203	-1.02495759432209	-0.363831844244339	-1.24344836653836	0.745679757351677	-0.826829156346171	0.0466769264048894	-0.973201620247691	1.00340032977473	-0.156405876224748	-0.152488571407693	-0.272806118855349	1.72103477402454	0.526070841654212	0.687519864737888	-0.927385156779395	0.114816364042686	1.83114956861487	0.0565921022747102	0.430280548991258	0.407903169258704	1.87475540729526	-0.670975184762116	0.979470058948305	0.801803661446027	-0.0977115712287169	0.782290546954141	-0.719014428514229	0.66323779126859	0.927021896698593	0.169579482560319	0.662958506096639	0.688810474172608	-0.423601983141443	-0.0942878336553468	1.29144625105596	-1.89879786810297	-0.567622117983553	0.765436407404457	-0.0695697540554803	-0.0963200523397414	0.658383413957569	-0.192050825642778	-0.759485180679877	1.09730693305891	0.773455376976723	-0.0771719211179334	0.73509328363363	0.554382292640005	2.18882077603299	-0.413611554270475	0.954877474058934	0.404736519106953	0.717312883314879	0.427410933058432	0.922402191177944	-0.0353747632064199	0.435309862378354	0.939942140074759	1.06610639562647	-0.441098423374943	-0.0191020880360517	0.112890643068816	0.392358301634349	0.455517296025931	0.317915198806906	-0.369711045142682	-0.0656033429047129	-0.750542373117773	-0.13614426794847	-0.503292791016292	0.187284724118518	-0.557865644541887	-0.46055558771808	0.556813213676914	0.746273681649954	0.0184737777563995	-0.277039149261525	-0.380065502240396	0.677244322631049	0.385293283777736	0.70558869924188	1.20396495201503	0.0993565830510788	0.47422947513796	-2.50428304152656	0.57852773791897	-0.776214760641917	-0.061067388911888	-0.30904315812948	0.419990683147299	0.566084245443024	0.461652932815707	0.204942112052211	-0.4189441529042	-0.447100354796225	0.0601084075389393	-0.760040706598257	-0.256658718423302	-0.239068106316376	-0.162622398910877	-0.608719314953231	0.882393894323795	0.606356354138676	0.255962178061865	-0.385312990937585	0.690342173945844	1.09010125093132	-0.549633944648125	0.0729172554325155	-2.30678370654769	-0.397970342537461	0.0421912268548919	-0.335840373088353	-0.738448272975287	0.1212062125337	-0.147996569864504	0.716250676168687	-0.191846069476739	-0.0416983802959547	-0.297458773699548	0.580129779914193	0.120318316204233	-0.292209864853021	0.372317545828628	-0.708074989680608	-0.00494775780427492	-0.40993875010524	-0.107811522516826	-0.526391865232138	-0.228849174263207	-0.384988794647817	1.10382299969073	1.09987157947275	0.807750114698734	-0.13603711724744	0.338205032952305	1.44059553905876	1.54620441109899	0.300598398542857	0.428491672120392	-0.339193720757589	-0.591761842085372	-0.546103818682552	0.396002187480825	-0.335251454352798	0.403027520362988	-0.263281459931912	-0.835311773393813	-0.863661005894346	-0.293066130203981	-0.572078340991416	-0.4779814824672	1.40806211368445	-0.399259795477726	0.447521882446945	-0.339891688845138	1.07227580333745	-0.0607697226977031	-0.392117183729041	0.244902409997249	0.462424831226153	-0.159754087295221	1.00064106452616	0.858840285495075	0.0620837028401451	0.69203386950163	-0.100885306716873	-0.0341257659511462	0.144329678809441	0.563670725920248
41	Baseline	Yes	-0.183413804047877	0.0681549293529455	-0.224017719830005	0.0108434426388655	0.0785649510905997	0.00990230230860822	0.110667984234762	0.073245978426113	-0.893128732192908	-0.255803875000103	0.0263643891417384	-0.357836446036861	0.134366576648427	0.20308927359268	-0.040778419979937	0.262755041783664	-0.530765641406719	0.0314042438199902	0.0407459803347185	0.226061593153315	0.0832070212266527	0.40329265347158	-0.386968449484725	-0.0214599790996628	0.000140231796055712	0.0854004068838925	-0.0153386080263851	0.0718559359611568	-0.222525536061248	-0.216132955344309	-0.205812296794551	0.0399963108842591	-0.155607713216362	-0.564289975778948	0.18869285674051	-0.104521023589785	-0.169973718037932	0.298762883000247	-0.165176399289542	0.154278591812424	-0.201251379172621	0.167051316520974	0.524893967367565	-0.251088764370663	-0.00241634522350265	-0.194354674187804	-1.23956831669602	0.330912728161359	0.357174731181908	-0.0519920599381765	0.42836679365614	0.0648742001316824	-0.0224083550655689	0.0993261653952717	0.0502006907101462	0.133902131883807	0.120691628689874	-0.124051480182516	0.0758430683377274	0.0395640361249328	-0.163583845497469	-0.38776714295065	-0.0850132544182856	0.149251475109161	0.482187447571985	-0.0964783569832743	0.113589963792118	0.844128651447634	-0.169863529831948	0.137396919332438	0.226589733642514	-0.254769240164086	-0.112930728414182	-0.175302154902045	0.202795475116528	0.297204063435528	0.0349069362630046	0.0358009813752607	-0.294017038641622	0.0473353181867071	0.158292729991359	0.914711978893859	-0.585738946115202	0.111645993089241	-0.101809096598906	-0.3317350390745	0.18177438908151	-0.0160009640265169	0.245134657523065	-0.123590940155949	-0.139271471918873	-0.0274789020453197	-0.125114959204769	0.077725859941602	0.106601933880072	-0.678736261832312	-0.421508453586843	-0.112159285242876	-0.280046693674861	0.835976871125413	-0.136444904630288	-0.0750092829046149	-0.015850898223043	-1.86679805941692	0.118276708101135	0.23636259831804	0.631687944649686	0.0300167777248539	0.0455343277678582	0.0386044181312406	0.188889393462193	-0.226201222166536	-0.161510562682133	0.132923925089637	-0.173006065477223	0.0273926050823881	-0.333478209318268	-0.0431312183704442	0.0874871867205922	0.0548916928427672	-0.199414508646905	0.0335238886182374	0.041070804901429	-0.180919329327803	-0.207812191593279	-0.169670589301304	-0.114347868336856	-0.111775374380409	0.234541793630269	0.407559078468666	0.16906928226192	-0.0599188308150902	-0.075247497155837	-0.513054272431084	0.0863385422464864	-0.0396993495844822	0.0667821480408894	-0.11822813333931	0.0382759138228075	-0.491863739475177	-0.0722518333862681	-0.0529392559320789	-0.00901510007124484	-0.000843847397328013	0.205456963560302	0.0622805329500569	0.349473272341008	-0.325277308853712	0.300533646920512	-0.0638043592956326	-0.116989840752864	-0.267422212193054	0.0105453415528136	-0.55308374736298	0.0709507024153915	-0.0117787333259878	-0.0606981705914538	-0.106011301938606	-0.254037800712631	-0.198847034142599	0.11419147108787	0.0775999524776179	0.14879483813889	0.274901734195063	1.02119272087251	0.423332923353543	0.330258629676478	0.0188063002418031	0.0194315786546837	-0.096050491759847	-0.134639543531516	0.434101566714816	-0.354452980914962	0.00312672860725627	0.101088630230623	0.276473849949579	-0.75087019518703	-0.77611094645578	0	0.0131661111058863	0.0185207673003367	-0.3005668218875	-0.109338433722171	0.240835135846215	-0.074597217855296	-0.087368740954485	-0.0427328783648595	0.0662236895786403	0.210313428003862	-0.088174061872226	0.684014072554292	-0.102274284056769	-0.412007728000098	-0.0355704709540883	0.262420933402902	-0.34185802127778	-0.310174078124136	-0.0171997899238405	0.0983333024552024	-0.135162299435972	-0.146457255317099	0.565434651198655	0.0718086295803042	0.052103174694873	-0.112473512644062	-0.0129710810348374	0.107228510299827	-0.0609445481499586	-0.171225285470054	0.0322233122389664
42	Baseline	Yes	-0.777129026058604	-0.287020834128439	0.31356163370076	0.579357772326793	0.652414745060801	0.453693273928679	0.931472526140544	0.527535245671408	1.12701488061461	1.1267518743719	-0.601187541310999	0.160252752050856	0.593748362028326	0.558394923433728	0.233810614964159	0.158713090572747	0.227643120745255	-0.750289167092432	-0.0776157469537151	0.791461001317544	-0.506027547889208	0.054711370718624	-0.688273810529864	-0.429715520890963	-0.425158380035044	0.0673729175435298	-0.358376629757986	1.11341943220407	0.322200958572292	-0.284899262362831	-0.580837945355303	0.969939939572904	0.0908350957487809	-0.31223055273023	1.04800430489107	-0.434473060420834	-0.694036369308427	0.919706793648061	-0.681382662507098	0.208602087854099	-1.32531118576047	-0.261449211525609	-0.884522903288941	0.139029832327048	-0.302102569720434	-0.89338225784487	-1.67922135639256	-0.285339713099352	-0.711652868755581	-0.192184020675295	-0.28648289100724	1.00206193846678	-0.0310513348597241	0.0382494279127208	-0.570379499452769	1.20268559177667	-0.755815289518816	-0.163905080423178	-0.412986825817851	-0.541338226318238	2.87066814236287	-0.168598503521069	-0.211969157788498	0.0178256756584387	-0.30767488791781	0.320737440718707	0.479402627056165	-0.177523558713399	0.477195847489023	0.399340647963845	-0.5080283623177	-0.276893001914683	-0.580526063632677	0.362435092170679	1.480201953013	0.394865344537781	0.0252586098175911	0.550937158261497	-0.624778291247782	0.228742457330978	-0.622160862320489	1.55605855182194	-0.610343157126773	0.840673828531637	0.534005047844425	-0.225076489614733	-0.539379118484086	1.07671047144461	1.65597809811784	1.70325145408118	1.34995312373462	-0.197026287388216	0.791455675297599	1.42138936396423	1.13116725307568	0.45383500487133	0.417577510357921	0.372801790741979	0.234549381750819	0.651261648406344	-0.390891947964292	-0.337183927235374	0.322432726207047	-1.43012774424681	-0.129066584567727	0.194949001268383	0.62776047279335	-0.091699216765879	-0.267536224748715	-0.442480441251897	0.273441198659665	-0.70458112989189	0.591057767897704	1.03968141627147	0.538187382536646	-0.227333547929062	-0.214263925472103	-0.336060179393727	0.0665382359073274	-0.0290205814855242	0.917957710719547	1.36740992693582	0.487537178036055	0.379627659909984	-2.25884412273753	0.723461253176313	-0.994433650015008	-0.787312915036577	-0.445371629682273	-0.228032245648453	0.608098285468443	0.101778643691806	-0.234158168979884	-0.294371095021007	0.123278355571934	0.228085509901904	-0.347866026815152	-0.0844655453607426	0.424936578332172	-0.317393677776284	-0.659169343155442	0.1287348766793	0.478788580833787	0.15188454214042	2.19468475969052	0.586901572799458	0.892364528797238	-0.65766019876931	0.654874746665412	-0.0354973606678212	0.262743445511713	0.721995561323563	0.469516153669771	-0.363829366612557	-0.110510712660654	-0.141519564992544	-0.531501145906555	-0.847018895503932	0.72483788103221	0.344588429249213	0.904992118040672	-0.365010079004793	-0.795078972600037	0.450292387312033	-0.37138551141964	0.665424231503862	-0.807246129619883	0.589973913361846	-0.530381389619572	-1.14207392915949	-0.101428609245626	2.5951038714225	1.10689970934995	0.191970611216254	-0.154152164089388	0.320702186539345	0.985838134872119	1.13485200238244	-0.00903629986882759	-0.677075524074393	-0.318531899426137	0.0711140602356588	-0.0150465136881317	0.331931546773281	0.287015487574588	-0.220483136593223	-0.141674319023541	-0.204239853995131	-0.213165098399703	-0.43743503289729	0.482256081089116	-0.659316309365949	-0.134533643893976	-0.413331812930698	-0.11101833264676	0.042071002751302	0.278586877156414	1.11142077029497	0.599393266959874	-0.0395913745673035	-0.482001370775006	-0.411604420122613	-0.773366772986009	-0.18868962273985	-0.132711059550627	1.09004260208168	-0.401024820731963	-0.66749275213276	0.214304586749711	-0.114965863361008
43	Baseline	Yes	-0.500154719695151	-0.220193943178376	0.121933133545565	0.241150056529066	0.227385715097991	0.113885197674355	0.500144089158366	0.543016293673688	0.0884246589015329	0.0428266903930157	-0.230919421537651	0.0802247727136511	0.17986818688001	0.259150398959463	-0.351804240183185	0.491584774722524	0.407930981912886	-0.631928272835008	0.175070523472082	0.801917302407953	-0.427808717316679	0.531895826654747	-0.414140560866283	-0.189825281898566	-0.180380709374273	0.464214149055611	-0.246585675120455	0.490420364487391	0.0437930898125809	-0.229443267971432	-0.478919153780276	0.506295935381843	0.0397675090088641	-0.433905767592785	-0.153888177675079	-0.315406199123462	-0.407737914439025	0.170314127985956	-0.386963613507699	-0.00365515389913362	-0.959209339434727	-0.134406136218926	-0.551299798291938	0.166604860605035	-0.14947654020205	-0.724667155545696	-2.21784047125866	-0.502633911684951	-0.499963244402533	0.19980408299287	-0.129372651212877	0.42585968245411	0.0834064978476619	0.417983297257178	-0.27068443126584	1.96524587921724	-0.570992005424556	-0.14950268107906	-0.211014778241215	-0.468170407240753	1.48141791996953	-0.444558325520765	-0.117129385333447	-0.376491464483349	0.184774783225571	0.338393143546576	0.721062108125104	0.567992526038011	0.343804174935771	0.923749271883942	-0.416767311281342	-0.389854163471628	-0.366940218588002	0.290017023706181	1.07991455261483	1.2116740581202	0.381818201891708	0.234801724099341	-0.510159523037031	0.263818651847957	-0.440688729392379	0.471824106375812	-0.415047108744849	-0.162001969003621	0.359175756810068	-0.0357402399717766	-0.340455118591205	0.618520649927868	0.370174833411214	1.26798265065682	0.913265092103517	-0.229480226165631	0.261802577820652	0.598344814267024	0.523340867389043	-0.212109807934819	0.14272167066478	0.387963542840332	-0.00136778612127841	0.990080316617843	0.0154818187329204	-0.160597299439288	0.369440876984969	-1.12045784455484	0.753272634555893	0.783635670391758	1.08543446181325	-0.193528948407288	0.00687143024187975	-0.107871690207379	0.653690775138448	-0.529596684328245	0.762931173406382	0.83949221451361	0.29213360179972	-0.0215581028227985	0.272212554050025	-0.0577476446255103	0.381334264538966	0.0219214132360745	0.629669586564245	0.832313500051751	0.588065813524366	0.421639359037758	-2.07453791205713	0.765228796301941	-0.605209599707841	-0.691205797654369	-0.336813508607244	-0.334846393309847	0.161716249042461	-0.0624176492436233	0.0636055364786996	0.156610264757889	-0.396480775948184	-0.165567040889141	-0.246904229156678	0.104044459320749	0.306229268364067	-0.33131295391833	-0.214299573418023	-0.111222073432052	0.407067046551522	0.28260066531129	1.40907559554712	0.173543476877832	-0.0347813282712552	-0.610055903254218	0.536218764718408	-0.360017279663106	0.0704172763181572	0.384252940738833	0.194031348269592	-0.0584492094821947	0.148012765305731	0.106528098906844	-0.34617684334395	-0.490575602209565	0.712396060665186	-0.191848590218258	0.86117204534384	-0.226630356832834	-0.0586958078460116	0.146147461096634	1.50940078800024	0.896990302450748	-0.510700860102956	0.881116196127512	-0.0860909917273296	-0.3556059155494	-0.17565249919661	1.55559210277591	1.03839716788729	0.33400887733372	-0.029165418774606	0.636847305848581	0.0997316698771189	0.206070522169179	-0.0029257886936298	-0.463353148253494	-0.154640768975336	-0.135296794933763	-0.181477746759968	0.356394309887835	-0.286007109036203	-0.296410720259274	-0.438697744013594	-0.106146605694627	0.0820385890824708	-0.443101940210546	0.16274209453217	-0.416754463090892	-0.109992825677746	-0.195977894519813	0.0267153989508602	-0.073647685428786	-0.0371629954093713	0.438174446493416	0	-0.36365296070068	-0.630851551073583	0.418807858564486	-0.197057519175799	-0.358517943574646	0.160735621803724	0.699730810060341	-0.253110592904451	0.000745965634129986	0.0878525043257163	-0.184260974424572
44	Baseline	No	-0.376879955837633	-0.430263263728483	-0.0685484184325567	-0.061570373865953	0.0934040284832687	0.161105213138424	-0.34837774728948	0.0731474604076379	-0.51075158944854	-0.39530465235521	0.0497062223790623	-0.326738884282925	0.274298257847119	0.264041976809011	0.179329746130978	-0.161163640002781	-0.0511592774030118	0.0313476016254768	0.0578695300460543	0.104801672980614	-0.391888395668184	0.238026371750751	0.209738971641184	-0.170267289396604	0.287190815272004	0.116856097966431	-0.194938494680034	0.531810293372209	0.0851217020101069	-0.123186668356266	-0.25347588566286	0.101614456392801	0.0631089205840509	-0.13610528509343	0.587365974507924	-0.431154526542129	-0.015909334921735	0.529402624798966	0.231191636449558	-0.0788670688537167	-0.435264493224598	-0.0268478669179668	-0.602071841171733	-0.00605473224150277	0.0654390115320664	-0.053023864319679	-0.293877150188462	-0.23755414834658	-0.369339984933688	-0.0204153853600717	-0.00338431901602299	0.0970085684655455	0.212034468437983	0.00872481216019683	0.253743646657369	0.285405670290594	-0.453429712162327	-0.11674372586942	0.0284108940028185	0.26506188629439	1.50109415716498	-0.318693432682072	-0.184248381098469	0.575882829891913	0.0896438680433931	0.555507476149197	0.112446507580493	-0.979848647859709	0.50630269609564	0.37993210419151	0.772293011228871	0.190933463757519	-0.371753850884202	0.26438556286309	1.03306913534675	1.12885581092815	-0.0445676402304083	-0.0771241687760948	-0.133561463007824	-0.0793053033571822	-0.34308223140411	0.145950392192041	-0.750852568183969	-0.0235156737261533	0.141988792230088	0.114828991415976	0.0958541406128051	0.094778299769346	1.02477868780576	0.125571011651532	0.240838936264552	-0.126623084638345	0.129163631765131	0.478250131589461	0.524705133036066	-0.288944544192124	0.034824819866154	0.153566809064412	-0.10989502307134	0.151934121370671	0.36135567362584	0.046909130179273	0.089467126282238	-1.74644207201068	0.268535149036491	-0.457120419383014	0.878174305725022	0.228921859153652	-0.122905025698109	0.00993002802399223	0	-0.17638669745839	-0.278491365846921	0.159982654868308	0.0465407907230193	0	-0.201383707692949	-0.117424601106435	0.0319518101952778	-0.170417560194899	0.15191234972435	0.490833751736986	0.28684777710679	0.27192151773834	0.587428369274403	0.42272306535252	0.0448293908883541	-0.235324688286448	-0.365991956765723	0.247723254785226	0.231121804151171	0.237924642877819	0.152109641524787	0.046196417280288	-0.104691911872458	0.149862552419089	0.00851365003701821	-0.152289804896927	-0.0136211483324821	-0.210525508353995	-0.0798481959115085	0.30198924152113	0.316390361263422	0.371347471328815	0.185110162930209	0.246364538062881	0.0915146610091941	-0.474621913352267	0.472774880586421	-0.508896401032292	-0.130037308711671	0.0762780942338261	-0.135850657522057	0.183872130801128	0.0809320223818051	-0.129030863534988	-0.153575488982099	-0.124721886092952	0.0495761489571405	-0.165312566114079	0.263757715609592	-0.241100275088311	-0.345971564826158	0.220867589274718	1.22226332904093	0.509356398780482	-0.564424572706354	-0.0771183295971225	-0.211007649875038	0.602434915058047	-0.193479155489302	1.09290638373507	0.6332394195584	0.197535003647797	-0.0530779979243523	0.131038017425787	1.68111377134079	1.4790443867262	-0.23490498006202	-0.237258398046559	-0.206727528468605	-0.222829841761646	-0.0615815572108207	-0.089559704044909	-0.0567735825847395	-0.0597641591555274	-0.126395000420122	-0.0815600688139253	0.298211770817372	0.16756098998657	0.477045968247405	-0.26321334771393	1.21430103459847	0.0338531559206161	0.0421875980496331	-0.0469576807438201	-0.0572720258773369	0.157946629080359	-0.0802341000774556	-0.296513347831643	-0.0833014860016714	0.0787231571847353	-0.354547481065342	-0.111007273132378	0.523931667163249	0.362635384623547	-0.385527361315625	-0.225295824181831	0.318962910378603	0.14694609739442
45	Baseline	Yes	-0.650898172629834	-0.276400926479375	0.478967253322746	1.15782953367977	0.756028313694363	1.30358157509875	1.07612965040165	0.28270696377502	-0.120579177958117	0.296749751591034	-0.555411208656343	-0.360940199179949	0.203075237540559	-0.899632046916539	-0.887421417374314	-0.00319233949143871	0.207009850949697	-0.289580428720968	-0.0409635380999704	0.867932620228484	-0.460303538190697	0	-0.448556133794458	0.288072967790119	-0.121016037344444	0.881541831290891	-0.0735294984827837	2.7042852361083	1.328493807035	-0.115896239995621	-0.561239866974266	1.10928406343055	-0.078277320839417	-0.00776001712583974	0.888191454956324	-0.406855441987043	-0.869028898091651	1.32079907716692	-0.529649259754698	1.07039711820953	-1.15144637189479	-0.278967780249477	-1.32927983440096	0.145232846266631	-0.595814418902875	-0.865120902887212	-1.10424718404126	-0.158531644434812	-0.313743718184138	0.306746993975156	-0.426581039359177	0.562919209167312	0.186883093535716	0.3585227170892	-0.786404329120761	2.15288919358425	-0.980491719966147	0.178716913895279	-0.204733013144886	-0.222762894414428	1.90512296045602	0.0232811101448214	0.187716609684328	1.40485810650873	-0.223192303628916	0.163427087860374	1.51396025899661	0.100860323291713	0.424799050565372	1.46730623943256	-0.465492941244538	0.711158614753168	-0.657792172095203	0.409874108615311	1.21187304916908	3.85888087162827	0.245671555197624	0.820339413082321	-0.738229327929767	0.728657942613546	-0.0841787887348575	-0.3861704443666	-1.81781768304669	-0.0314886834945933	0.239995608303227	-0.236361553271351	-0.180281789724333	0.925937403470134	-0.206760229227717	1.66840639791127	1.311965548352	-0.408909641519344	0.496180516241192	1.13272413656197	1.13749601549854	-0.100148084381685	0.263783298051104	0.832608129066394	1.16884808135493	1.42668786663479	0.673561847913846	-0.415153300612493	0.285843196703231	-1.20056578591965	1.21761917827669	1.20796542687565	2.15723916053065	-0.048342692913778	0.172618929639262	-0.519499596983874	0.20919595942882	-0.9360331363777	-0.849257061689569	0.0674804176820758	0.60217344650287	0.0765553464707738	-0.749176157179471	-0.336652363457536	-0.0554078816314933	-0.275736549951948	0.964856484920061	1.35507169542473	0.259471327643058	0.239710730273854	-0.876438884605803	-0.170387151080433	-1.03929216689367	-0.416791767429645	-0.401308031397803	0.0880719312148788	0.0208923946469972	-0.284040827515319	-0.400361232609562	-0.610455627193265	-0.188922918245815	0.081670413891227	-0.414954612613552	-0.0801466627697849	0.0174050125726933	-0.915900517936036	-0.519326427014127	0.431108065507234	0.784860129635419	-0.74299693893286	0.677644693000309	0.416508527893666	0.162006493510044	-0.806141802566211	1.72596545335271	-0.963265643740616	0.219863122224826	0.682576983109956	-0.174845039836411	-0.29229874565537	0.521233692847556	0.160733496993659	-0.72975409384948	-1.01548481488681	0.0828952038642032	0.268826045816115	0.768908658445689	-0.0776583094868575	-0.0865059931033518	-0.114806187166562	2.26959463139936	0.519170071230034	-0.868007368475873	0.48936010598115	-0.16023874673016	-1.05771099972159	0.0223553985476341	1.4595207840903	1.12171258022519	0.143498552474939	0.474206492944854	-0.152781745863766	-0.115161433792811	0.0534876985046071	-0.171985876434627	-0.106301992804333	-0.449605711889696	-0.273448650344895	0.145425167489409	0.251585382840465	0.536473470774664	0.192306971700017	-0.0667669707196621	-0.513519315758566	-0.0149635465568983	-0.880818783758162	-0.0534228795724112	-0.653172199941542	0.605626043718455	-0.584671747748388	-0.412654581524342	-0.254787632753952	0.128504435709814	0.772231671044275	0.0533121685670608	-0.209813107245316	0.567007874966867	-0.0789175759364176	-0.295316601262086	0.281320836431801	1.04079883226139	1.04050716000689	-0.48133032114511	-0.605334827741159	-0.301745281452525	-0.370248430111615
46	Baseline	No	-0.650915827656705	-0.21696612720547	-0.0974872725515941	0.240951812242785	0.443004245000925	0.408231362213596	0.660454860147912	0.322720384840363	0.647225442301868	0.885064008007901	-0.727838230094776	-0.408208711260916	0.530754635308645	0.250239124604813	-0.376271050968668	0.364271891009376	0.56716529324579	-0.712218493834106	0.0953736355922046	1.67822040306229	-0.687087509372602	-0.0924497553546764	-0.49633635069238	0.0785367320828474	-0.514160609713763	0.0234976320293907	-0.311637576429595	0.224728011350414	-0.110826572522928	0.182794142322098	-0.434536588140381	1.050193433727	0.351134905599059	0.161027950163982	1.91930994712582	-0.476738275382887	-0.926948694525475	1.02977261348044	-0.587701435818036	0.124125057431837	-1.55536382012961	-0.339803285992242	-1.19360014135264	0.525852212749875	-0.400466044626998	-0.698745424441441	-1.87891598967261	-0.37009288471379	-0.390807274716511	-0.625270273157826	-0.205940974372331	1.12689654356199	0.0990304671108633	0.406901294958886	-0.754993328370441	1.36513553752317	-0.996357255067327	0.256190759871208	-0.395429849928316	-0.117474064658454	2.65322188021066	-0.381793627146317	0.362019336302249	1.6485122115645	0.00377645389294989	0.575193949860245	0.639134453250143	-0.188358913209466	1.13607458313529	0.690244502073398	-0.589936272424831	-0.304790109715898	-0.68802803658396	0.330346244658435	1.63484660201601	2.35229391209158	-0.079306182848099	0.269350384494528	-0.530407469823519	-0.0854656799238875	-0.952306620884777	0.40065632726284	-0.252083304833334	1.22434932013833	-0.11018022588945	-0.293559657612368	-0.25749281330328	1.06400318283482	0.245913827845099	2.55213286654762	1.02811532044869	-0.126555362360558	0.810758453908697	0.643722102041239	0.888462946213197	-0.243256979139438	-0.100189944545292	-0.193821568156475	-0.967997841876537	0.491589519209248	0.0978764634625111	-0.265285978874004	0.648268301714533	-1.41025056957636	1.60524554003971	0.729805343429621	0.0296235308806447	-0.639311128516373	-0.293603957507673	-0.229723923611594	0.789005784232064	-0.893929769093942	-0.343411068232967	0.42761251369364	1.52660605014468	0.234162059940574	-0.614128333718205	-0.00986344560628805	0.239970468583246	0.0746631264416213	0.41078946802158	0.883814850034441	0.829403478732296	0.70532691763386	-0.74500310977315	0.645315189345823	-1.12449302777941	-0.604610998639772	-0.398110150699019	-0.0127186254933003	0.514862395575012	-0.0813665518041145	0.299961907491415	0.282432194552569	-0.662272233661934	-0.0709328359457884	-0.379957975817458	-0.30187886145358	-0.0155621790436998	-0.849725904148906	-0.515045659242341	1.05531683409676	1.52778502009099	0.407670721343037	0.553338619528035	1.35691583982634	0.357156253474986	-0.84373303689417	-0.538335292695994	0.454883867746897	-0.0486370412802364	0.375307294903007	0.335256855077006	-0.571340301145142	0.386918928861515	-0.311834985086148	-0.549619200176264	-0.59413627553142	-0.0125805535330281	0.10820938773681	0.173692950211815	-0.154586376175898	-0.639039926077106	0.10768630949476	0.850163720045858	1.05370047327313	-0.929812754180185	0.465117594896136	-0.140468542131949	-1.37672276486838	0.0102238916349375	1.49887897004274	1.59794039658694	0.467709576954699	0.259368469248143	-0.390709843302751	1.19947892761268	1.74531535220711	-0.157265713256003	-0.348388225916175	-0.457287438881436	0.261214135077438	-0.146391225592884	-0.0343365116402601	1.14125204165151	-0.402527993710541	0.732031831738256	-0.243388363116545	0.166091416032384	-0.718328997636633	1.29845134017688	-0.663946109943347	0.628377512964969	-0.342500843757006	-0.391262957977733	0.0619445639888592	0.325673134738831	0.854872837713271	-0.24129283167117	-0.308322721911176	0.121405132854635	-0.375777447711524	-0.259242025162311	-0.121753851909344	0.441455150758271	0.760849067434432	-0.209044777223687	-0.229311159684018	0.500762576226819	-0.38154921934611
47	Baseline	No	-0.434207069721134	-0.080109235917305	0.3310161906414	0.736404225677374	0.607469923074774	0.670644198734154	0.0371880250533483	0.322331095395671	0.437423523065684	0.215239013036199	-0.336107200133727	0.0834116831579497	-0.304563614129118	-0.478346058409508	-0.614398202185671	-0.319324412788025	-0.0631507002812191	0.440832264841269	-0.0777993523504907	-1.04223784931809	-0.373163408401838	0.366563941657228	-0.146005632574241	0.0652365441004781	-0.189320858792767	0.708373781372108	0.14438385167221	1.22047361522224	0.365138369514645	0.276351449407491	-0.419781525276713	0.566305064261206	-0.118178299269891	-0.259839548771893	-0.536998094057955	-0.174241785975027	-0.677318204461381	0.916331493232471	-0.65170557957352	-0.0981956867944582	1.64335239728263	-0.151660167009315	-0.959738032572497	0.772296617218129	-0.204934468684744	-0.0596971956897914	-1.74430094459019	-0.0940018325551142	-0.250725528331867	-0.0483856869447723	-0.258380775338211	1.38142631617424	0.462353058914006	0.881419084348609	0.330569013547647	-0.954167256868282	-0.837995150176163	-0.0488221210879218	-0.0885690575977858	-0.0363007080171309	2.45598220883957	-0.396649520752713	0.725978872389892	1.20076025024293	-0.374235954100943	0.33750691550766	0.777156656479821	0.172813593836191	0.849220624241007	0.395851586007269	-0.130133249178041	0.128157683618221	-0.497546866208799	0.613387932656235	1.88510052557137	-2.74687126935948	-0.427626371334341	0.132852359226505	-0.376334012634364	0.370403746983082	-0.475573065538003	0.40934290202536	-0.801496339486028	0.845608834902077	-0.00383845387642889	-0.0444814335217418	-0.0105142988921276	1.28610059825132	0.98346921096361	-1.0070084211676	0.778940919287479	-0.223625657510802	0.513887089398152	0.487178807815028	0.49044611544218	0.0628055170042219	-0.037064147530891	-0.0374598130118047	0.0507758675512289	0.297613326526433	-0.33311399625948	-0.205027256348398	0.146056038375111	-0.551435248398243	0.530030704534843	-1.2572199723779	-0.759155104394495	-0.566779307304332	0.0372411058067703	-0.375766194169221	-0.370999744760101	0.230574650231658	0.452474822556928	1.18621374033212	0.245918674102208	0.0648604089913114	-0.0799012579448444	-0.0768364571645912	0.175781367282451	-0.205057883209067	1.03925213401217	1.31151120531025	0.250237199550334	0.111411033704442	-0.783262411364078	0.655308480128137	-0.807644372928813	-0.16916885722142	-0.431342944489322	0.855357241900655	1.17795433338701	0.0252179932429324	0.00504049829902664	-0.255788143713146	-0.211158554571748	0.0727351910608482	-0.314567388796045	-0.271064258244202	0.0775609273324129	-0.0813018404390888	-0.0575391538428915	-0.0364462078025372	0.504513680815279	-0.245317869899443	0.958287529190989	0.388515375293369	0	-0.394892246577077	0.68042997785979	-0.534774337277726	-0.464682061518687	-0.263370780565318	-0.161334594765326	-0.367657310427479	0.113371125167789	0.284648331622468	-0.285689833839279	-0.202320157075521	0.635980545475149	0.125616913016514	0.387575456962293	0.0741805968669453	-0.524800106187331	0.0566298030036518	0.0811335909172408	0.674376706294529	-0.594041483509818	-0.17258174189	-0.238850828167773	-0.672958430130564	-0.201829312592831	1.39692842672756	1.43295315212067	0.000548939060022846	-0.109888508723458	0.421270751219812	1.38255308370857	1.25083002111394	-0.0135081625627276	-0.205510855509756	-0.311151508838978	0.0620059914720237	-0.259783841531007	0.240419172261677	0.333036095516682	0.627915761388221	0.125224564606356	0.0590285304120488	0.600361021881491	-0.524031384680071	1.18874287565681	-0.367461779499929	1.71746813290192	-0.0988775161231783	-0.131472938581831	-0.200647464783808	0.393014733554667	-0.265321558093791	-0.305380212389699	-0.0952748544633697	-0.109924012650956	0.0306648290043869	-0.00481360007246856	-0.00623057769029245	-0.265895567137812	0.471759321405703	-0.0968123309649662	0.353022703658399	0.264908992557832	0.23412635735095
48	Baseline	Yes	-0.701824708978052	-0.20894852755058	0.341009234576252	0.41707634977213	0.35001181244692	0.464582472019077	0.209615784734719	0.514069906907983	-0.107914164950622	0.215827934267482	-0.605020883918264	-0.0229432581362445	0.357835269955226	0.665689101996689	0.273386755659861	-0.0663951336525019	0.1090032738822	-0.40398080061952	-0.0941743481170159	0.860637298623108	-0.467516195458877	0.339394149105237	-0.548922226879002	0.0229078745170836	-0.556232927110305	0.315188405936317	-0.341641298256777	1.03006261285828	0.227694695907726	-0.200986502788485	-0.633483981690409	0.221211540635329	-0.173697680969189	-0.503253337117553	-0.101698482403944	-0.397364126071385	-0.759736192966792	-0.184838922832011	-0.649348752584675	-0.356430289021135	-1.15818067706997	-0.447916147551578	-1.24533054102133	0.187571036383961	-0.454348303269616	-0.794921269416393	-1.53825777902061	-0.268837836180957	-0.548401054193806	-0.452391671743826	-0.516494768215972	0.695520738092857	-0.0491866187052312	0.023666384373096	-0.58686542584712	0.337761472978156	-0.64742862564047	0.0749339766521819	-0.57935543715376	-0.676523004417862	1.63582042631208	-0.470859610058191	-0.127138279716369	0.0977563236992209	-0.0272187493510245	0.596139986846166	0.583965337407371	0.0504636124602955	0.607227853072724	0.686963523007645	-0.507939895010987	-0.159280820618382	-0.523385930496489	0.309677748500265	1.66630295048138	1.07048193753674	0.276609251085906	0.279798059695009	-0.765649354630265	0.406841633867915	-0.102471264738705	0.357262458919778	0.234382002770444	-0.474394522723454	0.156995205062565	-0.298562582961372	-0.0419160672028358	0.156434449130185	-0.599733314743134	1.25674905830436	0.627158901628227	-0.752182978410097	0.535223423564889	0.911919344784263	1.00980296500818	-0.122981931804846	-0.062805718005134	0.0522385713956961	-0.640482897913508	0.518261071035583	0.330046696375109	-0.446457123287775	0.448066273642566	-1.46483967937216	0.3860973853391	-0.0690382102116083	0.903044433855053	-0.231475922091928	-0.225976450145718	-0.488028793268064	0.674422706558356	-0.943352761902716	-0.00320455757924498	0.661677851252273	0.4753957195476	0.014832499548834	-0.458600896131174	-0.392670913696671	0.160683798751708	-0.247204825848045	0.803426637354719	0.687819642123972	0.386078044540456	0.359154593573919	-0.416395472017872	0.796473780863155	-0.974107131922775	-0.249928257543155	-0.445696803710583	0.0527899959277982	0.3177931712238	-0.381105211812587	0.046905839680023	0.163028079215118	-0.353395440997825	0.072445571749721	-0.489722528866338	-0.306348205722417	0.224222708888467	-0.775481819989726	-0.401248458019978	0.699934136981625	0.562376212442811	0.0190413450264191	1.60316643649105	0.646544720873345	-0.205448147712939	-0.930233785136801	1.09934963203514	0.0776165738060924	0.264521329685957	0.613431394452069	0.112433125833618	-0.470973451535763	-0.0374161010699448	-0.018589485143417	-0.536232105014292	-0.59788223854133	0.0562573190808686	-0.175595927227335	1.08744854522498	-0.0485388296135736	0.0764295878918877	0.288998703780905	0.395785038579438	0.820857825270878	-0.73653045356694	0.455287245312762	-0.16699008452011	-1.26695403536506	-0.341391000130175	1.83218880744741	1.22739851138119	0.376701129661663	-0.068971385252508	0.356427246601549	1.17474323549245	1.1831794483995	-0.157882305923588	-0.593401642626228	-0.456599070243558	-0.00545383457676873	-0.174826964469479	-0.0151095928655915	0.0508189422019654	-0.241135905485633	-0.145748546015909	0.342660084357712	0.801260653132211	-0.866403150063268	0.672889806703104	-0.4625438658677	1.04241010016716	-0.277576392320703	-0.022122008265578	-0.155970958221597	0.141455713183996	0.785380106703124	0.455212989377864	-0.146109326764706	-0.243783502039572	-0.0339430551105511	-0.158861121381215	-0.0483292203541925	0.554060244694399	0.531574509249494	-0.228995268804563	0.224280455333479	0.334442026750337	-0.387772614014727
49	Baseline	Yes	-0.370023044357775	0.0582457475513807	0.466361140117784	0.23829396091254	0.167086882621681	0.401849838960481	0.667936436712623	0.639580918861487	0.19081018022402	0.53059497158083	-0.196159439659868	0.0657616518280131	0.344217266733158	-0.423685634520985	-0.467649789936885	0.0485873172100195	-0.122162540606672	-0.119328818344492	0.11693885759545	0.369859953873256	-0.11675187351989	-0.0102568795734421	-0.432019733823717	0.142187061092097	-0.0671276531952958	0.251259563604978	-0.108719190139458	0.673203236218148	0.341008882693774	0.0694321505338951	-0.312513087662469	0.473409804442018	0.0423909885877969	-0.122712621753898	0.258317709919047	-0.104277580711831	-0.323123526240896	0.249567639995295	-0.37936455149934	-0.210880401094786	-0.213499219301186	-0.108912426371372	-0.197850521331837	0.12559926768729	-0.125529522880934	-0.399913436339104	-1.4750958465197	0.322079160347309	0	-0.107629637992075	-0.443999948570193	-0.0762059766569951	0.0960422960850451	0.0509599131768583	-0.211624604095434	0.339923511666479	-0.567320119276433	-0.0989800891881101	0.00107622627623805	-0.111817083156791	-0.0817867636433061	-0.390530647058589	-0.211193407016434	0.783963755084615	0.583466005870889	0.223595975292824	0.595914814185121	-0.184117701016392	0.0894366759437015	0.564764752152306	-0.257651898816719	-0.0248505391684661	-0.150931236220365	0.33980353934358	0.697147998413356	0.583772379880975	0.0186529558493793	0.392794036806089	-0.3737979460025	-0.0396606988077801	-0.47016292092516	0.86082495174225	-0.775636568083494	-0.215277428781544	-0.104889615249669	-0.159267679173325	-0.0238019004453527	0.197196400960719	0.136119639393692	0.813536636868444	0.525297661215543	0.0258934866508866	0.682545465153099	0.825029577796453	0.849780326422637	0.0423437294061753	0.127378488955058	-0.21673193451455	-0.448216783403685	0.132448286777483	0.180998303653781	-0.151672062756745	0.209640437061308	-1.70757946392683	0.810687342717216	1.39977151034797	0.668768261654611	0.0445036779074168	-0.0450747057435059	-0.225095292967224	0.409095173492673	-0.171142901968758	-0.273924880276798	0.0454550401244496	0.455658588612739	0.173442000028913	-0.373590770668783	-0.0501025973850631	-0.059785962206043	0.0845553653503699	0.224065862043023	0.377711994280047	0.4270932905128	0.322140146414406	0.805321434744903	0.2951136720682	-0.316260777524835	-0.223870255551049	-0.107809246344731	0.277295649328727	0.166228775498941	-0.335718537080288	-0.300822301935064	-0.168393681321851	0.385729168604296	-0.14622617782889	-0.223180863333651	0.0397723873900093	0.266057531383464	-0.630334827578731	-0.0658101978271457	0.978283617817012	1.14342130430243	-0.330240934623594	0.235511594245862	0.144900825558419	0.339249410370449	-0.518299431058693	-0.295822190627781	-0.148058268019809	0.0335782925635235	0.371551930026381	0.541858194318389	-0.342514492632592	0.248235750832834	0.0978839845694177	-0.150364024113924	-0.144737132763181	0.638615030134424	0.166381608592789	0.491633140362925	-0.114827915508291	-0.183059302431977	0.0694102518631967	1.76135346034029	0.719028942320789	-0.122260360709494	0.304904829246384	-0.250198513017278	-0.271105417178183	-0.103410184162649	0.583115485313793	0.447611848327536	0.336587475336463	0.280789894671768	0.513325369280234	0.417734935955145	0.436109821841818	0.128081130617194	-0.157591084816966	-0.184868352610705	-0.150344840548895	0.0353913856401844	-0.0374667565245024	0.151256928012509	-0.136112630229199	-0.146998815348852	-0.563414105283467	0.395934578691049	-0.281360472028704	0.920797743852242	-0.250473155891346	-0.540993681772616	-0.168759669122104	-0.0898791917790196	-0.170755182871728	-0.252009253678347	0.264318629363289	-0.017595530000412	-0.291453234919893	-0.388961234501677	-0.0626097807787307	-0.0682112490892628	0.183022693051536	0.483373059868449	0.208806882643247	-0.268979467746097	-0.442305233995012	-0.152518766956109	-0.200222967869538
50	Baseline	Yes	-0.313726473111286	-0.0921194651633712	0.860809830631103	0.366704595122465	0.254813862327087	0.811675448006069	0.512612325718666	0.388056754531412	0.0380727410717123	0.713460684193556	-0.337836941096505	0.236517794338993	0.78456301178552	0.278741794348275	-0.189912029655159	0.0576277416899647	-0.0913310892665451	-0.202239608275386	0.0445392985626905	0.638158951575342	-0.215272342162503	0.455718659211403	-0.401213212412026	0.238291324727895	-0.135053709752892	0.185841321905478	-0.188894535223067	0.115207882023632	0.203385215085055	0.168111876897419	-0.133494644676877	0.475270127507815	0.25080069616672	-0.228615231733364	0.405389155652351	-0.0796174518632875	-0.41981315396633	0.867803321570163	-0.560382024474265	-0.485147283733919	-0.885065219481098	0	-0.506420453292741	0.236864114242367	-0.218583590147347	-0.533707523953201	-1.57307120843694	-0.189110385083004	-0.2488776028026	0.0540590209068563	-0.438434051517189	0.305652573731535	0.0297417390523957	0.32674900676869	-0.221872098423991	-0.042109181791933	-0.516350938802455	0.505030172808323	0.0200035529512945	-0.218306489351297	1.38900942843614	-0.335094644867342	0.060651398054405	0.852343647081263	0.166192555916984	0.178022109944082	1.01264832717973	-0.12913121756086	0.76759211137097	0.150475133340351	-0.186489647085639	-0.410522662398138	-0.247163255485273	0.28682661396887	0.230579313832456	1.96441239643212	-0.00066421680547446	0.375563504528321	-0.137161356931285	0.317562459120399	-0.577129144493853	-0.232540311134012	-0.911089535448701	-0.420204105114873	0.474681784280811	-0.116300626249957	-0.284624913599551	0.00161626395557057	-0.0739730425053828	1.34268572493911	1.02626441104099	-0.313473160322148	0.842571135716337	0.773259179904214	0.991696432355741	0.430093817453395	0.314125137901839	-0.423736447276774	-0.560056182128737	-0.154723811294568	-0.30581927429088	-0.214901169724273	0.263827629607996	-1.36967900787571	0.794324779078919	-0.448296394585347	0.136618480411585	0.0322991466700924	-0.0562790629443848	-0.362891393408394	0.121087593314982	0.613709060707997	-0.8530881574131	0.526173170972313	0.34782171855033	0.229033127587314	-0.414047010097615	0.142115700672926	0.154810984689519	-0.00522761009851536	0.530532518670536	0.357096973439331	0.600547250367738	0.658506448541434	-0.397853255501611	0.186763071707362	-0.574837429952911	-0.651414765780835	-0.164209783627819	0.340168264893437	-0.173627042093123	-0.234899687736083	0.18342448820323	0.00918091426555678	-0.088439482811256	0.245893417852321	-0.1833612017778	0.124656755469122	0.480432376516622	-0.652330400989715	-0.211210378849963	1.29150086670001	1.6572875740482	0.125377276558599	1.0098313931304	0.0988149768925464	0.165834123741815	-0.36458594296383	0.125590762941864	0.351376170330372	0.163835906559879	0.706140456168491	0.404594533067163	-0.228728946625887	0.175049840786402	0.283080659333986	-0.1366974534222	-0.198484203960315	0.382200910067422	0.316015298435899	0.630617479644912	0.411719698602195	-0.408885021638678	0.215149240678006	0.316400593708823	0.915579271697412	-0.25706479412003	1.0516080473827	-0.191003448255256	-0.584121621292077	0.0127676151008664	0.672722539512336	1.26621912492069	-0.043228210612811	0.0222392168306595	-0.141586132820395	1.21623746366365	1.60316358614887	-0.236983298246307	-0.162457446930996	-0.151335528286947	-0.151432036706884	-0.148604950118631	-0.0649332950908779	0.73257389977196	-0.247890053694506	0.369654835367599	-0.0967645594401016	0.46353722934263	-0.430463822214146	1.1675461552279	-0.472612954290193	0.190564527356189	-0.112417315223882	-0.268223012046743	-0.105141646888771	-0.305072312493225	0.649805764352671	-0.0663529671956589	0.0928259514213052	-0.660870029831605	-0.260361939700392	-0.310227108354598	0.150555511260309	-0.089352873545794	0.412998642589898	-0.405519961425037	-0.917077749660475	0.0266620030454634	-0.161636117439457
51	Baseline	No	0.145717919694037	0.122509669528582	0.971077194450781	-0.316042102800697	-0.303392123648347	-0.0614335656032114	0.216168527403283	-0.205263280222225	1.75303216703663	2.13414320761727	-0.214890436807409	0.355307781499766	0.365534892081546	-0.730174841278254	-0.901381993941549	0.77727079953886	0.601193449661931	0.106707873838583	0.186635974315472	0.907525852105797	-0.487455434753698	0.0712733869400268	-0.316134381059772	0.358850556127399	-0.0705078264487149	0.563861912673251	-0.2304375139151	0.6158655407218	0.835430547942582	-0.230207242208022	-0.060315239378828	0.303390660010934	-0.149634189156665	0.175736239343177	1.25794090884517	0.0926467712425025	-0.14394454692892	1.71178625813684	-0.350332492227091	0.132769017948512	0.0839869634188188	-0.485263275269711	0.0814752958061611	0.150461986521137	-0.250762916730438	-0.110567571250002	0.930217045399308	-0.622006556162899	-0.0728766465175807	-0.562196234915584	0.174718271075814	-0.229223433396014	-0.421731218596708	0.131779035441501	-0.817553146717607	0.0323947587035036	0.482200013793795	0.525052607382603	-0.0999005913854534	-0.0519715470118403	0.0895995737834809	0.351301858582848	-0.0861269423616196	0.928853219156793	0.604517270725765	-0.522524666925579	1.17381867340295	-0.347186989104695	-0.28815746169373	-0.170611478324831	0.00349049785753186	-0.316986900307106	-0.256839669872085	0.284385573412251	-0.0340757059703987	1.54395592657863	-0.0781908997179561	-0.218936479020054	0	0.417823009140729	-0.347048032728476	1.45078811478877	-0.232072162192682	-0.406765384101926	-0.825101760490256	-0.514316125751767	-0.0734144097477776	-0.0583910275936086	0.238562558971841	1.03903140554854	0.704336402955229	0.0937705941950306	0.833219318166973	-0.287725840641595	-0.144774882808435	0.377388286656294	0.355206519513934	0.125310003239584	0.1877809059649	0.679876758507185	-0.152491111081133	-0.420172306424401	0.726644888649392	1.75057308451924	-0.207584795726848	-0.257690834058862	1.20140854776656	-0.308601889299142	-0.193312625183628	-0.901035760445185	-0.0586786438669682	-0.178098923309923	-0.484252589192955	0.30707627768121	0.132608940985034	0.328983917861118	-0.440669944958456	-0.176768914450772	-0.162444423268415	0.148554455736587	0.274864311500743	-0.0470319807301292	0.899243588400171	0.734683645504099	-0.682099361292736	0.315946412733627	-0.368063642210716	0.377557935365767	-0.286597656823094	-0.0161500906960819	-0.647912762510494	-0.208505111075664	-0.166805394146435	-0.235987661322669	0.859914680978195	-0.0115353818278792	0.0868983609254457	0.555127264545551	1.21299576393253	-0.687804778800454	-0.544643379002438	0.847418215561402	1.5105194014267	0.117438426592313	0.714015042511022	0.0869071153858401	-0.121559583662741	-0.164572362023633	0.202879216408193	0.167663393100072	0.415995424121207	0.842490859044428	0.235847540913856	-0.696659273473858	0.448674891235596	0.933748865299465	-0.491191878043657	-0.62796996331761	0.494386863823146	0.323118784336537	-0.170235516141713	0.014446551243223	-0.294898952967191	-0.212570058627861	-0.444965666691054	-0.219489536040391	0.0757225816668061	0.965860948763992	0	-0.41743850278031	0.595481592006708	-0.433468023955374	-0.16488110724336	-0.498050497917001	-0.172551777032089	-0.085744846353045	0.140969094796833	-0.00944430015559705	-0.191941304789007	-0.211934893675164	0.029733985450437	-0.132009686332107	0.00670095801453319	0.232032937870836	0.423812723887733	-0.805807658741255	0.374216671904134	-0.0485201287251575	-0.045283866366807	-0.336193995536638	-1.20452420810438	-0.245237272427044	0.203264318182403	-0.190585338903763	0.144632284075581	0.316812096346455	-0.00335646019568081	0.506561264924074	-0.515877556045403	-0.171973868688629	0.629404934009155	0.51439304230244	-0.153247012680362	0.843736298540217	-0.0201180148744473	0.544708022184439	0.157454826925251	0.364799581243004	-0.398058461708982	-0.189861780343967
52	Baseline	Yes	-0.537301092158405	-0.0992647214232276	0.556087500284106	0.513113809875148	0.305822662850287	0.7770617169535	0.617828452162644	0.746490128180577	1.51801603592101	1.77060280625962	-0.479990729464914	0.263365813785696	0.244780419436933	-1.01967398138603	-1.2395214551217	0.517905247064191	0.181705536606294	-0.254764445361346	0.408778129883003	-0.0451395039431481	-0.110841562928963	-0.283458991085352	-0.412168316519681	0.100032875233446	-0.525164204786232	0.0726029070556264	-0.325951457478152	0.387366368106983	0.4317499864987	0.0732346735180176	-0.409632011847219	0.435527669871318	0.190409070697166	0.308605298317788	1.72367924677271	0.0340005093791143	-0.703806262187939	0.514530609059091	-0.495704585263912	-0.332957382767845	-1.05992815450819	-0.228466198482025	-1.10253780101599	-0.00975224922468154	-0.402151281887918	-0.00560319185381219	-1.74740654329576	-0.277405906707212	-0.299270925641077	-0.446269268016728	-0.380251688351327	-0.140341857636699	-0.0483465716843008	0.505811140349121	-0.468545521378731	0.140253031076532	-1.05177853136316	0.312019375399994	-0.301707957372284	-0.167545795832408	0.945092801836322	-0.264046342248059	0.0598154876166546	0.919141590499011	0.254890120448896	0.0509385978647874	0.95662685667122	-0.439867700594964	0.494497822968751	0.499122623213781	-0.5083341660013	-0.129388356802781	-0.544325860317939	0.723982328569943	0.93906027481257	2.10832167722543	-0.233813682359435	0.214665393996835	-0.0523955133447904	-0.281680933955611	-1.39606760948919	0.481570614705203	0.562528626440856	-0.643340362120169	-0.422666597348216	-0.245270419833723	-0.0606483830905287	-0.1164792977138	-0.269967408247247	1.26783346798856	0.836768403436768	-0.143477113129673	0.604522859009194	-0.17164671880007	-0.440998373793428	0.338790079919453	0.0586515335776321	0.103702197347205	-0.135324512915788	0.105420377729016	0.179254949210941	-0.335986175620848	0.404491710438871	0.102031029216679	0.687732411221333	2.48570051053769	0.0372029073003493	-0.456360012128859	0.0428187592731515	-0.411750571304662	0.457341847876444	-0.0641346620328189	-0.222013142290026	-0.12059077806172	0.314327225621441	0.150453438871449	0.0212867392268641	0.0500859299082204	-0.0333031803857344	-0.166869285745715	1.02505583369189	0.336891653039121	0.739515206940972	0.43264763010317	-0.969697570411754	0.789322343936375	-0.937068803273036	-0.523277508349352	-0.401848375849861	-0.351519150289817	-0.680702777285874	-0.621561127715324	0.247164643890946	0.449127217689761	-0.592116884775126	-0.27301622903578	-0.316491613905677	-0.0131124594251188	0.301098669042192	-0.530693170544304	-0.149190711850908	-0.133165525145836	0.513200383425727	0.496787267308368	0.241782479500038	-0.403553413994131	0.0598705844822365	0.495248186753054	0.675563944638087	0.139000760355561	0.127355671239574	0.438777798574813	0.237146959708219	-0.352706362057548	0.239247695898737	0.160494325354491	-0.0547669983438825	0.0437032946021221	0.495001959739876	0.324225390174876	0.329144183886087	-0.00252821640170886	-0.470859716952221	-0.57203371278218	0.572524530201575	0.01963359606173	-0.845390349314882	0.238964011815469	-0.225144525743108	-1.14955672983972	0.443489598558307	0.389865156106298	0.298028751956513	-0.146762578718668	-0.299742816811397	0.552631381814243	0.946501252952153	1.00221954209361	-0.220727841240884	-0.213738111853329	-0.275207863801564	-0.185869941117013	-0.179323491012649	-0.112326194373348	-0.0865808278019911	-0.617025278046512	-0.728821228304891	-0.274289079414012	-0.0860414059058362	-0.648476257398371	0.712872195222429	-0.230049871332952	0.420659453573487	-0.0596509223711117	0.00875043652146434	0.165938877104968	-0.0506348606862268	0.283688416673241	-0.328304069085841	-0.261229979329395	-0.281103836925866	-0.0902853605840355	-0.158171546825505	-0.201920711308927	0.497956173678958	0.558600708865121	-0.381228881265802	-0.191229183920408	0.294522990765264	-0.408800375070878
53	Baseline	No	-0.351864722096305	-0.109979514853062	0.284016500023086	0.992639914161008	0.907903074849754	1.03699825238361	-0.193806347068142	-0.239706987115212	0.719081728104105	1.2766027984761	-0.241306240350231	0.280370142082493	0.279837288590711	-1.11764167805773	-0.917644787237806	0.315642597932153	-0.126815712655018	-0.108012483102826	0.170705767458578	0.412320545770947	-0.344809188064198	0.453812359830912	-0.200947889951753	0.138074414077725	0.0444431097993818	0.0628276199096127	-0.1552699117891	-0.19895949359312	0.121409656649574	0.0330880718497006	-0.307755427409353	0.487616769316692	0.166216538037268	0.50907629834277	-0.840354609721916	-0.0347816078330756	-0.270475183655423	0.0544587294909256	-0.157050905943938	-0.21715641019416	-0.366765604639175	-0.144555629163763	-1.08280593652205	0.0401729130403976	-0.27158178232528	0.251999030524234	-1.46798191452141	-0.0749547908122246	-0.127321201226722	-0.402019812523279	-0.179895726715218	-0.140594241288402	0.0927355200490694	0.969163181537612	0.195066544862144	1.0118585574797	-1.21941416213627	0.311008667586446	-0.305080104501905	-0.218389923741946	1.92138122690726	-0.071438333573179	0.333043122982196	0.701255776539353	-0.129261718604852	-0.217694661744567	0.310122045998159	-0.517097866080613	1.10225838829829	1.14960911710493	-0.150977599104732	-0.3229778311743	-0.404126077878195	0.156987904344456	0.347070750427743	0.608925061465992	-0.239972291148005	0.444023961411733	-0.106646168690055	0.320079721920322	-1.34854555216225	1.64630515133128	0.230360399320119	0.162709627496259	-0.221123361520466	0.053340136051973	0.0924593160299194	0.364062989428958	1.84162709383163	-0.00135838771183106	0.750931394501522	-0.055926162896724	0.695388933613748	-1.41947511397479	-1.41970725677299	0.564701536240119	0.269924714488745	-0.0896057114423714	-0.186717495182956	-0.454244236925571	0.285574519893344	-0.20368021448002	0.157397859402211	0.587304921884879	0.406444223853373	1.22911849816842	-0.379198982162913	-0.353221246657225	0.114666550015421	-0.279339819082774	0.0986768367711346	0.0440584402102728	-1.08692642005234	0.368874937555669	0.299405991966606	0.126118369404721	-0.60396634698763	0.0283732211686942	0.119619455268129	-0.0430975900949555	1.17142473520156	0.676675046459791	0.466838035410312	0.159997040283688	-0.125256294311107	-0.766351824333885	-0.366045079275734	-0.422536665936812	-0.377091799580891	2.3283201239349	-1.21389856397858	-0.120245113453604	0.0775170618952976	0.354458525690327	0.282271277509482	-0.234277241524663	-0.317094260820733	-0.0990818722638847	0.242310043783036	-0.66659537885807	0.0795542211479789	0.366396264364028	0.218221059049152	0.694421124561852	0.761220103261304	0.264326296925188	0.472101195128163	-0.014306959239418	-0.0945861646527826	0.530715499999444	0.166758092508828	0.464812843068063	0.112426509097109	-0.0335660197703587	0.196861895655536	-0.0212861122884296	-0.113887489803134	-0.00433948207364265	-0.0692451213456087	0.262255868031467	-0.299446702531505	-0.129414649976059	-0.298569186259656	-0.450097456776623	2.03992446986362	0.0744882131967115	-0.723514007312816	0.447765049513134	-0.167865305294064	-0.241855506510595	0.0334905875118727	-0.0440745881536198	0.29691163399338	-0.433812745848853	-0.289102945963892	0.453351629722923	1.84005210691993	1.85081773933455	0.0122229743988136	-0.251531140456215	-0.226568882694266	-0.31561112905782	-0.124818058581093	-0.168350725136747	0.32502084821206	-0.582072557469068	-0.174660327661809	-0.398532634453395	0.0335799791488151	-0.291077229814123	0.0722855113199345	-0.0435142425096575	1.61855839886081	0.10730949777672	-0.12010131193941	0.170216308472213	0.0554934697790364	0.00778850778501017	-0.428810692357738	-0.159724356845623	-0.376736504090776	-0.48010194912395	0.273699458200263	0.0654106592845012	0.507471199157708	0.489134839901872	-0.393507434751741	-0.299922880650167	-0.582651576067032	-0.227627352447869
54	Baseline	Yes	0.447227387181369	0.452678347259361	-0.0770543482532808	0.0548226870642896	-0.101391914495115	-0.175875783308789	-0.64449703622613	-0.182149563312178	0.162636771679983	-0.0483926279283209	0.299773940420625	0.0823327259538837	-0.702482842610752	0.68789034021668	0.38798086930353	-0.0954175459106377	-0.357872366131556	0.258898111528656	0.367292197405401	0.0168533094234522	0.521578848606937	-0.509840447389534	0.244030080146985	0.0352528046554346	0.10315176800507	-1.39159128292415	0.310996333132066	-0.141435282310719	0.0153985725746431	-0.303318401019543	0.436463865220514	-0.227467633679134	-0.437888777397804	-0.468807441511997	0.208201379384463	-0.058314531059251	0.420525495568337	-0.539608365912845	0.157093752140712	0.35167585511847	-0.148789474658513	-0.35182404619268	0.632183121822225	-0.0515946778156802	0.156094146396505	0.473212747166431	0.541164262192016	0.340767843993053	0.665537997613892	0.409789487028533	0.531212195448841	0.117722666674392	-0.176094388556341	0.209668673340567	0.113381499307073	-0.478982756829819	0.34998921507741	-0.172888927885623	0.544505632538158	0.32723948473431	0.271443308605387	0.551553253764927	0.0352963442804515	0.372140544943081	0.547551823659226	-0.172753464989126	-2.32232654550338	1.68928774564844	-0.617890906742106	-0.514150769658896	0.384123764189709	-0.049611432843931	0.116791516780434	-0.0590511987580842	-0.311865863905491	-1.17816237938061	0.138369801897458	0.0297018929472883	0.128291478825755	-0.290833131389081	-0.374277867675785	0.111214995898014	-0.976591255919387	0.398584158477844	-0.0862907833153086	-0.4893421735148	0.662779691793804	0.0807162768192464	0.585508664626162	-0.573398369300958	-0.39315094546488	-0.137026321877269	-0.36076235031296	-0.0764840360737526	-0.148470439625245	0.052311049832521	0.0847412807367736	-0.00793136480702206	-0.251457440266146	1.75048629297779	-0.321620024208079	0.293685012377284	-0.236106024747214	-0.153797717105115	-0.724057816892826	-0.221387991521735	-0.140023043556488	0.135969313198067	-1.73945635090644	0.0100645269104933	-0.221472383036576	0.0400762673014348	0.162928796881951	-0.625909413265902	-0.307446453225728	-0.270106130894043	0.063260667782193	0.00708190253909846	-0.175337895997729	0.245669530117863	-0.283594221950899	-0.399347149695922	-0.39319137393411	-0.430230931679793	-2.53712065796923	0.22249867632915	0.490313209986557	0.75787003401254	0.412250482986671	-0.188611467333615	-0.205199795892007	0.0762339475048344	0.575594439093769	-1.00763281027215	-0.0153280346015396	0.250617329034778	0.340575724142318	0.0638290598773288	-0.395085812934886	0.462527232427997	0.206082149067085	-0.357446794662682	-0.178626980995325	0.576527456768298	-0.21714978754642	-0.525918469397221	0.137318342069275	-0.042161176897038	-0.443595504423465	-0.869692791692797	-0.0866065503601074	-0.631798876108636	-0.388858087537409	-0.142874661826895	-0.352680760358818	-0.0929624680368395	0.043084513386213	-0.249652515297778	-0.240751497033674	-0.302119001124532	-0.38480669940199	0.310610579533638	0.134368646866672	0.30323070180066	0.0109245979374024	-0.216080519492898	0.386722878727492	-0.469684151694564	-0.0133571753460975	0.595082319336554	0.0964957754154174	-0.407857912837155	-0.503440526009314	-0.664117837776165	0.106552825918133	-0.156818021427204	-0.162716561755002	-0.0571076918661682	0.208865985973731	0.225449333263878	-0.0286594666112947	0.246943332444381	-0.0176312221158557	0.0843246855182098	0.787492878654663	0.0572632011155614	0.754157002935012	-0.919626709692158	0.308659902245197	0.322461527680506	0.746095755676182	0.111163352619947	-0.195250002919343	-0.144957511506821	0.219219111022898	-0.056336079779475	0.358281147956433	-0.526207965401034	-0.172666055430827	-0.419620953176636	0.961965927746371	1.75952888279183	0.456463299919305	0.226859895285777	-0.684637703841715	-0.363210491703814	0.137478293978988	-0.170622997825377	-0.695162150333976	0.100726485068287
55	Baseline	No	-0.252060246781079	0.0757476557591197	0.550956771486728	-0.22102174416651	0.0637201537279375	0.392539801147285	0.735399081911996	0.49529988874809	0.254601733866319	0.757209319433039	-0.201401873309708	0.345017497889655	0.705975167154849	-0.117178378940133	-0.571257537920381	0.739969234526582	0.0672291538090066	-0.325419045884115	0.354498938319181	0.151466099015784	-0.0757912629245334	0.491822888717621	-0.397607026891941	-0.118179901203216	-0.316280934230915	0.00163461016747379	-0.411597740566575	0.0336488948738312	0.0495333870270707	0.016606196278683	-0.240798818760098	0.549906525162729	0.237802879532711	0.520352243663502	1.09382796780844	0.171462134986472	-0.321327690538091	1.43857044384227	-0.444745898417606	0.156779570107208	-0.64123277067179	-0.37794597336756	0.0138537701127511	-0.404231927373883	-0.363924749924011	0.1501715416664	0.225109078621639	-0.20536091593047	-0.198471444674633	-0.473585940629931	0.560581445855684	-0.1745396521719	-0.366422583077947	-0.309287712296542	-0.50956489641898	-0.212699725409828	0.153854424722559	0.152735851401955	-0.414747374456415	-0.358688563121924	0.19736252189443	0.018465235229203	0.00380314860260622	0.488114263914695	0.555805395901467	-0.359911090632815	0.723555328142865	-0.0950745281331677	0.0108544652079137	0.574257331700443	-0.382872587847854	-0.511182945305956	-0.342053646544626	0.351185411984801	0.322751454190117	0.0852765647219003	-0.246213714582417	0.14987389052076	0.0973710079077112	0.0414809581762436	-0.715963460577533	0.820287353394703	-0.0307759861333254	-0.552861385576925	-0.0242163448177477	-0.214844715425242	-0.211412854273432	-0.00548227317323624	-0.229067524060172	1.07926478437733	0.468393165664551	-0.173165180904513	0.678453542683027	-0.375512540332639	-0.724058440602783	0.451512140045091	-0.150832077648859	0.32967706563334	-0.0756232560571055	0.274437155785615	-0.0349656848176108	-0.400428821948688	0.394085541009912	1.41872973362395	0.3036953068406	0.509058781033667	0.68573589167286	-0.272842077989085	-0.037334669074566	-0.334962266711783	0.68456056418558	0.695909655522591	-0.0155559849817155	0.442198799496414	0.203846644497885	0.222853299878594	-0.289164067680545	-0.0545344122118472	-0.0779383826902524	-0.183389740366041	0.698141023724649	0.11304020726037	0.552147712958612	0.504180392627637	-0.503932009849126	0.335733984455016	-0.386836254396362	0.0141168064559789	-0.243310225785544	-0.440148895162153	-0.925742205335135	-0.467403683011107	-0.26872135214686	-1.07393555343087	0.087372229558436	-0.195259215469754	0.166610381720732	0.221196459415516	0.737215492652865	-0.84879977237495	-0.306500360746043	0.842942639839604	-0.0105597839112761	-0.010586456053205	0.569629248199705	-0.322759106060546	0.0142766673452797	0.392963821943673	0.48542734947529	0.145272206323479	0.197864855174935	0.635945231293561	0.524256409079487	-0.19311717186431	0.00193781632069356	0.726355807784828	-0.301512852596553	-0.539604143987842	0.320175041334865	0.242640684583916	0.29899808809612	-0.211961127874528	-0.200938159003573	0.117626699074602	0.240415117378283	0.134666619885063	-0.363930967650885	0.374106864052008	0.0315285554131342	-0.757020043619315	0.198966575494369	0.0749454374579543	0.143284223205622	-0.328628490648607	-0.196508574914011	0.566455333940412	1.10657467111074	0.723554065608196	-0.426934983954076	-0.331094227375348	-0.151651406593333	-0.317885231762211	-0.0378753860892045	-0.0296247856973619	0.00804952547443705	-0.54917541642036	0.20420794876932	-0.426718155569155	0.377874707749173	-0.471363676090774	0.262346599719181	-0.248492176159024	0.289475435181872	0.0442650538547733	-0.0378441105676495	0.382827498820708	-0.280908891823192	0.0175028277563752	-0.34577970277519	-0.206843673663786	-0.378165417918605	0.178849967977229	0.00740613683672287	0.0392715785617268	0.0289135776510734	0.792275943391817	-0.0221110637717103	-0.0967327309858528	0.117529875660837	-0.203303989301799
56	Baseline	No	-0.402833069796628	-0.253890579272059	0.333785328888205	0.778479316132829	0.486246557013976	0.681615008489108	-0.116404805313546	0.253422602028763	0.147631068785505	-0.0681027422197444	-0.337513317922153	0.51696924154902	0.216148741786455	1.02116461780753	0.722340764696289	-0.343392115027535	0.0543258010072796	0.373891569473098	-0.251111611367759	-0.965042959121454	-0.480323739416502	0.715564424836783	-0.159222906799097	-0.0184672959760412	-0.0828339116835766	0.265147199345552	-0.216156971507061	0.609982887512471	0.171199237180856	0.14508908154815	-0.358129927696942	0.451217342802371	0.0667143829104748	-0.201779085481563	-0.964117546509178	-0.178750317806174	-0.560707584695483	0.123571801735357	-0.491634130804292	-0.272154757992181	0.442792484356767	-0.30292403772455	-1.03479410966719	0.211264223353621	-0.3420900217735	2.17646751667016	-0.208113696520758	-0.0860466813743592	-0.408831894615751	0.0237672230389157	-0.321337556314932	0.877224693144348	0.0649013017018953	0.672777858172936	-0.262373096679942	-0.319927827437127	-1.25891243586445	0.202357370367496	-0.261259506980988	0.380313453204903	1.7414713738153	-0.393195063599452	0.776705588429723	0.575093929082707	-0.254749327631017	-0.177643181851784	0.20531909578419	-0.458892623483227	0.6251635604737	0.21230096546073	-0.410829326018634	-0.0947924238533879	-0.637986174187411	-0.119907281458277	1.15893979402621	-2.69020454179672	-0.483556973379961	0.337037936023763	-0.00147898722278628	0.279521844795072	0.635374610550024	-0.0158624064048232	-0.530964247191262	0.627528697303519	0.168934150516933	-0.0807981949128063	-0.224410558214903	0.846968576073528	0.780091668186017	-1.08205096751547	0.764575423522015	0.284828016384981	0.478370833208361	0.804546219597666	0.939634922186107	0.597026084185597	0.546706643752242	-0.184525413743309	-0.249699467010878	0.102179106905625	-0.0487879280764931	-0.218108249516942	0.500797781454603	0.373797283409361	-0.241385861197697	-0.497761561031167	-0.462551806260917	-0.517973460163524	-0.127225872503685	-0.489575585970131	-0.055015931052421	0.502748868120002	-0.468310427230004	0.837286789337556	0.0205889263303716	0.135234586396228	-0.566283711263178	-0.415621972765845	0.208502641506086	0.144812355697498	1.48318464478661	1.71744730071011	0.467177576448255	0.37792702005257	0.814367772038715	-1.26766514011289	-0.533452285269896	-0.528167383635444	-0.396005007024164	1.24859385069836	0.808008625640258	0.492504827343067	0.454925138575581	-0.239246360041174	-0.474646004124913	-0.194550109136702	-0.311690085891509	0.00842781454426089	0.0181179835495535	-0.477144015288977	0.151142510448168	-0.17119095638882	0.158883780981825	0.215299522709082	0.815738105169465	0.292546438022633	0.152417395671996	0.0250262891404889	-0.00924895983173646	-0.493740636369157	-0.126882448452833	0.0844793971675601	-0.0143675174582543	-0.205538944555392	-0.220646422339205	-0.0670852239518847	0.233970199017967	0.218550255282427	0.192719132186619	0.379688754135773	0.825356216023066	-0.203836513137839	-0.426234017556458	0.241911987798776	0.172218798168931	-0.170926966776981	-0.730813672325829	-0.173620585870891	-0.206677853558496	-0.689522982029808	0.0770438072294712	0.0120526258656986	0.421321793064984	0.417199594462388	-0.08663658667065	0.291564100208424	0.390667824766818	0.342895085184786	-0.346546413707934	-0.379799818228117	-0.305083089842022	-0.310653538944385	-0.17159345201571	0.0547669806347693	0.437468717676988	0.915233959065679	0.0189642742259857	-0.0178284454455473	0.126625263151474	-0.431771051429743	0.70700725303025	-0.0960405448584838	0.708346818516968	-0.132876286129975	0.0709750798104052	0.0230828179577252	0.443984237441305	0.0954152357825155	0.233860631407015	-0.321065900914113	0.233512091168564	-0.647758052709205	-0.132244819855719	0	0.0386927199432716	0.347967081817899	-0.112335917521942	-0.155387497518469	0.0935859971835922	-0.0946717296806767
57	Baseline	No	-0.199209377487745	-0.231826811957412	0.414378143556257	-0.134422543343952	-0.0707345026340742	0.427207123365835	1.07059924064766	0.517275819186633	-0.873499024649572	-0.24449425725622	-0.424104388568714	0.186689081671467	0.740226500482455	0.269934994664413	-0.643933338182193	-0.00236323144373785	-0.0966844024633033	0.165990150361926	0.345364223000671	-0.110304475874316	-0.195059411332781	0.457986556241138	-0.502114197603427	0.0970129627119736	-0.665864364146638	0.85595517557656	-0.256586915063695	0.479409159570617	0.314619136014664	-0.140196615859448	-0.267274697149775	0.42478356957644	0.0652994400993239	0.237533450402413	1.1543754561818	-0.0407284253231315	-0.494717058597822	0.969876791891798	-0.509327587030011	-0.0104376283491119	0.988543862576698	-0.378992368452922	-0.813710082633921	0.0918347124464742	-0.457397201719518	-0.216509069225045	0.227595374807666	-0.0342626190561237	-0.0610716987724347	0.264731293593615	-0.488920499257207	-0.168560973967209	-0.488440854459192	0.438911540051793	-0.856162768883681	2.15860526917748	-0.394929476648494	0.203036748323029	-0.437699505622859	-0.234738769305162	-0.0336754651814148	0	-0.037656687833258	0.631426705481905	0.352928559621058	-0.115276842515347	1.53466687821456	-0.513555692104872	0.41454428927252	0.880143471282813	-0.310719324728024	-0.643959917868514	-0.331156425140358	0.35283841342101	0.621670938045616	1.17905368216468	-0.176966452148938	0.0338754452344032	-0.175146697688946	0.159228270853697	-0.726438203120918	-0.312036964364215	-0.136960128098759	-0.831382429067591	0.141112350261117	-0.231722164249302	-0.341338098880017	0.466467995906238	-0.810163984817037	1.61284236227963	0.719490354929842	0.278387465853822	0.62975927524734	-0.379604171029978	-0.472812356662343	0.383726844518246	0.0861774328480061	0.390218559417648	-0.0599380217146068	0.0862575780419199	0.123011159189784	-0.418263353462952	0.330120344210603	0.720362475279739	0.45616849012835	0.273444420486932	0.27782095726069	-0.33350882869239	-0.00540887578004767	-0.599413343378546	0.477839869962642	-0.328561250240015	-0.836702417545561	0.607446171902206	0.201723512934755	0.0727471958199279	-0.463858287839859	-0.100123784920604	0.288486789381702	-0.0704095233775064	0.698838534193993	0.369917209063507	0.416783093862328	0.17206060055956	1.81391831036048	0.0612340474682802	-0.614404485229546	-0.0505471915588913	-0.289587430250926	0.0435593491177633	-0.893326358034929	-0.517846810123051	-0.370348388309532	0.0878393829180659	-0.0126216574659064	-0.166912276453165	-0.33060860319929	0.181325787673804	0.429624517231583	-0.952905372020401	-0.494521255283934	0.0129054013593066	0.275857419849016	-0.283692637878637	1.07316023360794	0.238758122398821	-0.325865389647208	0.122783608122809	1.53642426794258	0.463741451087102	0.305911141232049	0.674647438839678	0.447609674058861	-0.398467451154006	0.0338092470114182	0.286404469306108	-0.0474712775644401	-0.0800290571809814	-0.107399917285642	0.297167798687763	0.669884632949732	-0.026751618516911	-0.0234439922124769	0.0770244986213258	0.919903692743142	0.303458030792735	-0.494743287829827	0.990460114553985	0.296915834677405	-1.05175146163154	0.0789278275773354	0.685396061823967	-0.119893172389799	0.893361649353672	-0.455455731753163	0.518887072989713	-0.774760429030422	-0.350890442440944	-0.189143856028719	-0.029514996113635	-0.101523939420927	-0.180586021748534	-0.16973594313098	-0.091528288441447	0.381603111188798	-0.67421210104562	0.378731768658341	-0.13823786398269	0.278344964446398	-0.694970595196367	0.368248997885209	-0.255732696763364	-0.515090092301454	-0.38904138080768	-0.121495908098404	0.410019734020318	-0.188275886517534	0.486299125841089	-0.404490099314566	0.000771485254555948	0.29689676109047	-0.446994137152741	-0.205718681359885	0.0775027032865752	0.622146006450256	0.145465698237586	-0.0951213501259776	0.444825789971467	-0.301392753575448	-0.333709916443487
58	Baseline	No	-0.0957614694882065	-0.0595069094702199	0.323593948070399	0.320882295210306	0.395483816416097	0.306189308182504	-0.123335232702692	0.142554779689218	-0.43536256084125	-0.061964585681282	-0.00608710669378487	0.285920123236071	-0.117006945546967	-0.317421305168457	-0.103984932185342	-0.0172640527842997	-0.375150413889279	-0.335381669772208	-0.0565960523358702	0.0013084420336027	0.0823936456024588	-0.204766268158667	-0.0432799965893209	-0.0284996729553093	0.0162374787868904	-0.102422043063488	0.0555655850740844	-0.0929649939480657	-0.10683581889978	0.0281421177121559	0.00322009175197957	0.142438715160509	0.0771184523694679	0.555130146164784	-0.756349954915441	0.185863950707054	0.0430499796723089	0.412268787363722	0.0533423534349913	-0.00908830382558401	-0.70907815629689	-0.0252977455304721	-0.226871973461976	-0.0426215200203579	0.0218917727969614	0.21117222457152	-1.95694448911393	0.0100100572460491	-0.108410152659296	0.232275833616718	0.250508695249403	0.406314734856261	0.284007962285535	0.0076880138921207	0.352002228482381	0.0806712674564674	-0.839639578715315	-0.0797496427483586	-0.0869873378578232	0.417718056298046	1.6499361184568	0.0540877174861063	0.0710468933472681	0.1829100373075	-0.331543046982814	0.352841959039631	-0.145644258661499	0.456077487633754	0.429390842967792	0.0756762728878702	0.0498078767285879	-0.00947082764141705	-0.0357616783679862	-0.0492241464179215	0.799865410960532	-1.40316503407447	-0.0577069522454572	-0.0373472022827892	0.320123171064161	0.271081117198784	-0.745468886180355	-0.361396620682046	0.193499272512751	-0.0512212888584056	0.0698507510205006	-0.132604482946684	-0.255612345409329	1.15483205622767	-1.11717002398253	0.319563328529104	0.381566707462861	-0.207092404510997	0.235003315365654	-0.409307301891221	-0.198813874149089	0.0898483696408123	-0.42863250039545	0	0.0313813629893378	0.273836027950515	0.182048072772183	0.0347434795654622	0.0360273668526405	-0.444965047603315	0.0590299330870625	1.13682488221891	-0.348403251217176	-0.0536923580074551	0.00483172772227913	0.0394790027128429	-0.112779858790272	0.219324259019303	-0.193025616032508	0.454321704076329	0.15087013049141	0.0223989897439498	-0.171418199982313	0.119271763764958	-0.0920248267232191	0.194482351403235	0.682555712677433	0.401845933011439	0.00308947458416364	0.0143045679944609	-1.62344573916966	-1.38748091822729	0.0146621431300815	-0.248261154495022	-0.0779363440227687	1.55153815452152	-0.427066420204583	0.062361701406394	-0.0218951806759873	-0.140281749848846	-0.280402786727251	-0.0856656397934745	0.0421424939947117	-0.114679374803027	-0.0269157423597861	-0.0120253437068438	0.284046433218022	-0.049561643936809	0.236214088077222	1.5667222074795	0.695800436721847	-0.133975419881049	-0.0717228884895627	0.776072684317682	-0.0138219982608727	-0.101778732395368	0.0127941140988881	-0.0210055605505877	-0.260805309295893	0.429480988100258	-0.011921475364332	-0.16937828788688	-0.589649217762958	-0.415156231047947	-0.338268482846285	0.357413739454431	0	-0.072295088626952	-0.069874035008632	-0.305058750000064	0.303114726771928	0.345323164454241	-0.295498204616093	-0.208218831540235	-0.0490967281066983	-0.0248501694054308	0.422493059164845	-0.0208033242064265	0.511577780730944	-0.289041187675536	-0.0626680310420848	0.035676132824296	1.51603146996766	1.27988692468456	-0.135119948427029	0.0832028104740203	-0.0500284697680904	-0.11805238472886	-0.100304556983543	-0.243412373726394	0.649973331535608	-0.130785243650758	-0.280606300772844	-0.232909804277032	-0.233129272974723	0.0494511265546849	0.438324881546696	0.0111679011661272	1.22644787517657	-0.0229799072639094	0.101678704257403	-0.0107608084088446	0.345274650594144	-0.0483862721599979	0.11726377288132	-0.269962420772229	-0.491594841961956	0.491199968107275	0.0612337730863182	-0.302533794063679	0.192775236777352	-0.118578608313943	-0.352762351666432	-0.828064850378706	0.320082577527812	-0.0695183942824045
59	Baseline	Yes	-0.551717051060671	-0.233538699257966	0.548680115337714	1.83101901567461	1.78251954878012	2.02971236733705	0.454609273482766	0.229342342224366	1.14177307535097	1.41967416755103	-0.658641452566089	1.02223597618774	0.250125326417234	2.08575887329929	1.54415551690218	0.222992278836603	0.194937058583274	-0.321819075733787	0.196422966480901	-0.205403259294427	-0.486178153924759	0.35609428282797	-0.323400856799084	0.109669998480524	-0.0762066662802146	0.31576347913438	-0.202225092634268	1.37431446663625	0.481923242011307	-0.0105395415491154	-0.406944385867053	1.09450661103677	-0.130483251291246	-0.185348272028931	-1.15720834464833	-0.223534340077677	-0.663874880377884	1.45616388449947	-0.555731373317623	0.117204455971716	0.624091535483776	-0.249844589636439	-0.716176057177224	0.183773883892044	-0.536913153928748	1.11554924784271	-2.81881836500558	-0.263353340985267	-0.512392699441526	-0.733013640631204	0.155678424232273	1.91137918697403	0.166030071917758	1.17237854823669	-0.281315681701724	1.5523913486467	-1.37421992696032	0.507515583571383	-0.35644593639542	-0.256014537196637	3.65385210519681	-0.366217265504536	0.828951098591162	1.62563353474398	-0.108049927722124	-0.0124936049328244	1.06908291250234	-0.537422366691086	1.10330934619796	-0.111786534758168	-0.648283996236596	-0.31905246682982	-0.466568194546297	0.250622330319789	1.56231343722347	-0.0567223698472714	-0.0876448449765632	0.323439353923501	-0.511607314313426	-0.187403778632635	-1.32115589691262	1.08548255461542	-1.10718234202137	1.06813009604526	0.705773786972678	0.0165025792790559	-0.128594443321175	0.810985757409057	1.0360140159212	0.802817744440831	1.15949103843494	0.331628203171402	0.826496971643633	0.876549273578602	0.960568777127811	-0.0409845803756337	-0.203332812382153	0.346849925625458	-0.118316720734516	-0.0270877995293186	0.130471260325275	-0.217682157129922	0.645955630171525	0.23319081439311	-0.0788265762105724	1.68236163049912	-0.99902353704309	-0.722802691680707	0.0585699751121105	-0.38655860011249	-0.0365388842446057	-0.305239488392416	-1.33078878471977	1.35899369710724	1.12694329427936	-0.999311838277746	-0.824898813987686	-0.121268618546522	0.216875230002369	-0.124830379858622	1.6948556828788	1.52933186101709	0.782053918302579	0.74919324861813	-2.73829044972641	0.437393439010438	-1.00567161895126	-0.464224464441545	-0.382481844255834	2.48329023441544	-0.327296257669235	0.0981800964456414	-0.634301425603518	-0.368568651238624	-0.22183665288881	-0.0690688264412544	-0.176787145405607	-0.222632889058609	0.111778639363201	-0.570130359784774	0.0655824737569022	0.763592076641171	0.299245854284329	-0.0171561752602543	1.12457966060362	0.519256814251507	0.711900984903946	-0.304499228540974	0.963008992970779	-1.27321277314249	0.0115098548913655	0.2474822327775	-0.261628053407029	-0.269076840059625	0.178605385692422	-0.172138221531454	-1.05970663164512	-1.04740074402957	0.465278884559849	0.356265144066621	1.35182953623699	-0.174160204964051	-0.55146702683604	0.870151491468332	1.67701381855444	-1.11666069263687	-0.972111302715847	1.2778351763562	-0.048523490531494	-1.2706279680226	0.0372834813434675	1.29313433368853	1.51260506070457	0.196282226951397	0.0314132992920015	1.03335280258694	2.93849217726882	2.59897123303005	-0.264259407547419	-0.336331495297623	-0.291290577223362	-0.117468767440704	-0.240288463364685	-0.0306593878270904	0.368305132849102	-0.564020061473054	-0.380874056030694	-0.346659489704275	-0.725458376417217	-0.541998015660841	1.04355336716936	-0.437722985797594	2.12955588262209	-0.254924579409154	-0.0843071727470717	0.283453354079445	1.34299829427245	0.673547497476913	0.0402412299756905	-0.481218029693288	0.903135687805226	-0.286673994229081	0.0834143500964641	-0.0754411418990464	0.312425326324443	0.361970809402296	-0.167205697792631	-1.32156614042219	-0.487762674760962	-0.153410419335094
60	Baseline	Yes	-0.00967818888785477	0.00920475962854894	-0.213722553679653	0.0789148059516886	0.0335754590384232	0.11580426126533	-0.377364603677094	0.00325305428655609	-0.542515690957735	-0.0764016443091844	-0.0270360766761271	-0.0708943198992449	-0.0483084562830898	0.372709851473678	0.196134487757792	-0.423280952100315	-0.534621753725719	-0.252734301631258	-0.104048488348909	0.389854839140031	0.0451566291519949	-0.409162165462284	0.0246658148096452	-0.151738202452614	0.325329706937897	-1.34660348343807	0.105057608676418	0.186866905118279	-0.0964982552759102	-0.219812932354697	0.0392056823814353	-0.0193409999166931	-0.0650267521774988	-0.0561510802236688	-0.419304830647365	0	0.238959185346605	-0.336528142515674	0.308181542408304	0.0857045527086417	-0.258957213075149	-0.20063994386652	-0.231593097552308	0	0.0782525117523361	0.1389308403143	-0.350343899166065	0.0445132797712775	-0.0193823921503862	0.0527222917295598	0.0958699889670585	-0.05712381274222	0.0971686274488168	0.125839524172723	0.0794036262780993	0.145810616751436	-0.200360934384048	-0.37295141373318	0.0589846635026996	0.296713385719031	0.377496090464541	0.0293676006528321	-0.0166939512726159	0.380503447594508	-0.145267110141926	0.0552422279844982	-3.21270115191662	1.0456928267645	-0.118875538350941	-0.454967844517605	0.0152757093146301	0.145298945405767	-0.131746338727787	0.300070502061916	0.336066981665988	1.26724651452371	-0.0247809477820016	-0.0181978980114437	0.018874122768155	-0.235465852886844	-0.426094483645341	0.351059398657576	-0.374801764458699	-0.0109092732218707	0.241102766866808	-0.197453088361255	0.110076706290718	-0.180785343234579	-0.118303236170978	0.368854933351035	0.115289470439925	-0.264134052984452	-0.0236193489286034	0.126615143474363	0.334217481737173	-0.419137421238535	-0.188195631528453	-0.0505999035670017	-0.0414065972673887	1.29980598699757	0.0337011274215395	-0.0225971047346896	-0.242199393427263	-0.595406334031797	-0.170463347635284	1.32667179569116	0.0615754526576704	0.0118492503724057	-0.35098394149047	0.0484518714779334	-0.0809769311553215	0.12336556059454	-0.478370033102736	0.177620696073391	-0.0020057458414322	-0.297427484420481	-0.192423812493595	-0.190543410452594	0.0377023711029776	0.0808731823463611	-0.273007778771965	-0.0783283218518083	-0.359603414698192	-0.229558312727377	-1.7461213999729	0.27701315408463	0.213784369989987	0.233583306787298	0.0051948111282849	-0.692753580903109	0.105396140471013	0.0233137307058984	0.181146402466643	-0.974535928554776	-0.0365159106049031	0	0	-0.272660118032297	0.0202953901032163	0.0784901675086624	-0.116908277257176	0.337803680117507	-0.00265832325920057	0.07129437163921	-0.217529695680673	-0.5148700100686	-0.0648199844237194	-0.0558273936001559	-0.0990138676938854	-0.637741839000144	-0.0718643416534523	-0.00592130825062154	-0.0473956228944941	0.167428711937906	-0.391223853069494	-0.183736901476767	-0.381642242689755	-0.325273193023439	-0.126825836602802	-0.216953737178897	-0.120436126798008	0.188105068569127	-0.0763269140280221	0.0391770414948969	0.270207033036984	-0.13513026770289	-0.0207650356360576	0.559425095953067	-0.0889652874990445	0.375819319227682	0.0834722144474003	0.926990470915754	-0.354854149000873	-0.299311751522524	-0.0159582517116195	-0.147693997643656	-0.591187971628457	-0.239369649226801	-0.0538147508106093	0.104565767709897	0.108344462489252	-0.00937193548051285	0.0380067950683201	0.0336621891015065	0.31913153029687	0.175449509004347	0.275970381482986	-0.505838750518817	-0.0968601602399375	0.073970369839448	0.904947246029515	0.112526258275542	-0.158296239687392	-0.0309594520401948	0.0703395518083054	-0.276984783862835	0.164800549156196	-0.1931824129371	-0.130791580713477	-0.442556782658173	0.471510754203789	1.14491684641545	0.37099019990973	0.251275592728189	-0.336317143893788	-0.0927068697875275	-0.299494888827105	-0.561129024178398	-0.453803180526792	0.0831850185063518
61	Baseline	No	-0.465569849509109	-0.262817194367636	0.734474722530837	0.0192160410285589	0.0957706542341406	0.287983739628256	0.907465813913571	0.535366210133936	0.700307581270202	1.10763104434147	-0.488096940731761	0.503284318561884	0.175626064841133	-0.332606124382753	-0.68142852017872	0.280855115484335	-0.0146004281104206	-0.405361645142733	0.218098711655085	0.408834643848946	-0.394906221365038	0.292326599253455	-0.380074498946695	-0.0172649443017026	-0.362927334747346	0.548377805807046	-0.240676093717109	0.783721859302518	0.00673794725681898	-0.046714152104975	-0.426995305093611	0.738020041229336	-0.177749428762116	0.236958271058683	1.30781144799048	-0.0902847242301656	-0.582215144063705	0.156443267003319	-0.485059849320542	0.348083034309742	-0.999429984280489	-0.398623587696441	-1.15187748443503	-0.0124092857462474	-0.368657744545684	0.256082559805672	-1.00699846318542	-0.352789396957049	-0.390406650531879	-0.34461491265951	-0.526427028285164	-0.106746457772689	0.0942119196440836	0.184041376048315	-0.561128425799628	0.486607983466572	-0.81407061996046	0.0581852226887711	-0.356841568871798	-0.375547556511894	0.789864280935669	-0.236764086412888	0.294066519646982	0.846558493783096	0.117046704993461	0.327789881359422	1.45705328275168	-0.526095972082751	0.416600107374569	0.82929630531003	-0.617186037795928	-0.236157040792865	-0.520038880794484	0.470416948472446	1.2131889056869	1.90022993794658	-0.140781146064677	-0.0917869606253432	-0.172002986787527	0.589538812044403	-0.698257973075544	1.38487664597108	-0.482347628066951	-0.658215578254397	-0.199164728737176	-0.406879635935655	-0.311895682574467	0.78744553056539	-0.48620326500951	0.610710297758725	0.997619001523909	-0.160999348729275	0.485838330635077	0.617949325701487	0.365285795795885	0.486291041234857	0.366723650990297	0.546206098276712	0.0808361554083863	0.748441657935653	0.215524025553352	-0.390904010088897	0.47392836779798	0.0150851292631424	0.434397631079155	-0.396530988926311	0.599339520638019	-0.381431084766578	-0.424724361603677	-0.42314327388403	0.285142692991138	0.465395715372075	0.338544159712937	0.235703793870236	0.480677205856197	0.184517555622628	-0.207639628196449	-0.0286239848414263	0.249128322686641	-0.30429310823017	0.626009273500078	0.356842660612023	0.684399034825296	0.315476333199608	-1.98703994481719	-0.165404360384956	-0.772526966007566	-0.513103402851166	-0.379338695319437	-0.473832194537334	0.489532899908744	-0.352981214156471	0.0202944216539205	0.188449868716098	-0.334574961344001	-0.193297797542616	-0.294021682059543	0.179550085373107	0.563991610358545	-0.590598947658545	-0.388382112289609	-0.0192597082622803	0.576501864908742	-0.406252805368161	0.645809735087427	0.487655369636049	-0.280849547220671	-0.0953692605715859	0.389827191516297	0	0.0358371624455631	0.314852447679999	0.271766223231823	-0.158443819531639	0.0824671507632151	0.261094414915957	-0.243926101500126	-0.373922594005554	0.521154525013387	0.445792997145171	0.642756409939516	-0.402890822347187	-0.530277600242061	-0.354669393996843	0.21147095502947	0.212395191165712	-0.796963507567075	0.281755187687505	-0.047649339373818	-0.755871698612496	0.265891778360821	1.47612875954016	0.474573040060018	-0.0289242383926585	-0.13837193000369	0.201724168017075	0.517987732545237	0.452597082566059	-0.121033873137324	-0.235681009400533	-0.191455892620291	-0.210143321345466	-0.103001350076361	-0.124135445877918	0.769116766865821	-0.375070534956078	0.203701783713984	-0.242313217890351	0.749714291261942	-0.724583717172747	1.1677098738957	-0.448162859820243	-0.225424755299421	-0.21026051948961	-0.434823150950292	0.215956089103596	-0.283381588814893	0.627904693108341	-0.110713923866941	-0.390379621765146	-0.0344242278786178	-0.322535158907901	-0.268674664523233	-0.229562845142752	0.429932132526971	0.161619670724254	-0.0884581342136759	0.103316322387633	0.206587382530304	-0.240150111571005
62	Baseline	No	-0.204716333817402	0.168434839723025	0.0410002603452042	0.00715930570182977	-0.0408066311230124	0.168286924857211	0.152013082354539	0.199626098506131	-0.543898018727951	-0.275817597813809	-0.0617306954393224	0.369842028298042	0.243376621886797	-0.226583055669651	-0.508705691857682	0.0794252348101854	0.164289417253985	-0.367186239496134	0.293925438224667	-0.060438280480593	0.0198261833424667	0.527042870971152	0.0892542208369576	0.228556833203428	-0.00474847250505839	-0.15397316539637	0.0619042021805765	-0.628884516107106	0.125750581180175	-0.0204171626028673	0.0361550676954319	0.170335587369812	0.257092774795188	0.342035207650251	0.308047662599903	0.236488624973717	-0.0790205954028953	-0.280313025403469	-0.0201730407973058	-0.114533468635641	-0.589684945385908	-0.120547617141226	-0.46049492643879	0.0327748522252316	-0.160711700057595	-0.0150923149391109	-1.89798982231242	-0.0652236435506408	-0.133231855889687	-0.112155659762267	0.0625915516433686	0.0919626050894502	0.0274873101087163	0.339107711754964	0.000382778568467579	-0.052431031627163	-0.543702292067795	-0.0546092536883609	-0.0156884329295979	0.136908790864103	0.617746572307525	-0.0502224191996421	0.0942020410680948	-0.0694841088782543	0.0708804015872486	-0.268750814200252	-0.0916037374989067	0.73753739229068	0.263301000738899	-0.190276017894609	-0.29644338043794	-0.308877319022212	-0.128104260638968	0.226396712068211	-0.305353165399176	1.32663421865323	-0.0593910661828327	-0.0868409965622092	0.200091224511198	-0.0256218727388031	-0.813603090522698	-0.288009395648712	0.510994816834826	-0.233497918599524	0.316263845452579	-0.00680662390581133	0.126149690553837	-0.412723240591979	-0.000402036777713555	0.592362046205436	0.419441489370421	-0.161376562402138	0.505878858921081	-0.855711785718944	-0.737513586267748	-0.213197253364354	-0.538128560308677	0.235099517413317	-0.010554692838002	0.73701417727875	-0.128217851988256	-0.137801844666519	0.198894927810536	1.18479393393752	0.495174664929327	0.2401904555998	0.870515572139165	-0.142477399101397	0.0608097286070004	-0.0196993585399685	0.313639005992085	0.525570131737787	-0.00898620251396132	0.376231098385289	0.192705067196086	0.10687395616569	-0.0263640263978362	0.092970466007273	-0.00232800392408539	0.0708946829362356	0.57842094973639	-0.151870519023947	0.280902190145314	0.143452487557545	-0.508356724201431	-0.245167685194335	-0.205330945298952	-0.0328961610729221	-0.0156409027159028	-0.438728916140859	-0.647694267403453	-0.351017539035606	0.60782958967551	0.248016171892847	-0.126250567037475	-0.0982244100438294	-0.117345958481299	0.233570517897431	0.349966327002541	-0.238894103018527	0.0739434519200115	-0.230210269929577	4.12140197041388e-05	0.218943633797388	0.417749321522893	-0.821309724353377	-0.0699645717768074	0.632859501248624	-0.368943063150046	0.0888043671721364	-0.0116363111285214	0.27957652509029	0.290489793065421	0.0359885749081301	0.170791375144083	0.418416428175107	0.186465832546078	0.256820976055426	0.0996918962754005	0.408106285214344	-0.717067859486568	0.0461067947551541	0.0223148567539355	-0.133475781461048	0.727975522160083	-0.217091386370965	-0.239617978897233	0.417341629418383	0.0481844795532662	-0.466141572557523	0.435923752399532	0.037520457902076	-0.127507511750755	-0.437441533986276	-0.164221327884903	0.328647956658287	0.296955395051954	0.179033602656395	0.103811342786178	0.161501313993377	-0.112479992052568	-0.0893677677559102	-0.0184553338152627	-0.0629805416649845	0.0797316456942074	-0.26718546523943	-0.258364145511413	-0.204772483495815	-0.388717436509157	-0.165343042605249	0.0989989487493674	0.0913148979916658	-0.0793099021346353	0.096414485170996	0	0.19598680235237	0.0679100828359647	-0.0250400142328653	-0.0956866088407278	-0.350758686276114	-0.457902308752003	0.870960139581455	0.280870609692749	0.00132020352001128	-0.100108680360446	0.296053702040664	-0.242241629204828	-0.253447823015564	0.00371772944071003	-0.0293659317578672
63	Baseline	Yes	-0.211661274643322	-0.132861986583565	0.326799154980357	-0.145493120613089	0.143072058625798	0.326945553113121	0.354834944446688	0.259982107797578	0.0114742652633244	0.0137894224263329	-0.1818526587147	0.139924201911396	0.137952577671467	0.240173398974997	-0.0506570875536017	-0.00737624144272608	0.253114899887307	-0.352745378626334	-0.0793081540230514	0.299705082279873	-0.132832663001502	0.273097128618979	-0.0420122649696912	-0.315459509888846	-0.223453087380562	0.516392816981159	-0.147101727028848	0.691172392261601	0.358883302985012	0.0877335201788378	0.0268412165716003	0.322192401604833	-0.09586876559596	0.196087073442949	0.668764611322828	-0.156529111522964	-0.0489701943691878	0.13391438912326	-0.0807832316698889	-0.0984885298764664	0.183628480198751	0.0710659573523835	-0.114908568556694	-0.18271834055572	0.0179104449066716	-0.0106993051320265	0.416962221860412	0.0293990331268352	-0.116132914579322	0.164783372977243	-0.0375116287874739	0.384627308269094	-0.00599539756534861	-0.0591434490889702	-0.0667066823711142	0.245642515629313	0.274716890623977	0.0404452864202949	-0.462411832040218	-0.0782716040119018	2.32613234819947	0.0201362196054617	-0.0778142253341025	0.205775475319997	-0.0457037709752457	-0.184561933814378	0.628162348819645	-0.445263066257929	0.191234218757421	0.101682454245847	-0.0235416776856532	0.0643506878064306	0	-0.124530515443903	0.525093378554653	0.77647740382322	0.180943130460253	-0.404696706974533	-0.158080143857659	0.0904890403563083	0.379248667557339	0.20115598374305	-0.363566555578024	0.351069589974502	-0.024451288727628	-0.138445339758432	-0.593817597609228	0.133689819159287	-0.822052990283367	0.898926651135543	0.548726222009261	-0.274418166024635	0.238783639979239	0.228320141008733	0.0230635881601233	-0.0210030265325121	-0.381803603745192	-0.159670516048239	0.252504560009077	0.0739079871955326	-0.00971769048343929	-0.267247830434556	0.132689585621126	0.976674548493142	0.652455239409202	1.27598407238338	0.491655886912844	-0.129264944305164	-0.141688328540111	-0.0226855502839878	0.310165127395611	0.480800080731947	0.643133602032596	-0.11291586023394	0.0589444824077048	-0.111867892892231	-0.164188440920978	-0.0136709914676683	-0.0888638086872779	0.0213735270964395	0.755780760882	0.610701933191502	0.271185622443268	0.365927923663837	1.35847576280579	-0.381051538911392	-0.363666338934002	-0.213761127925411	-0.17648870444467	-0.0248306489398931	-0.094750301365726	-0.210048955155836	-0.426667286043633	-0.437775344465293	-0.123991582141846	-0.131500117232682	-0.041772040243943	-0.0791137570109699	0.0910840663595048	-0.151803413687506	0.0297524153922231	0.926045592417645	1.14067903050936	0.0125766894208383	0.10807356682759	0.250059700396593	0.00714071327037891	-0.109365812676093	0.295298275016778	0.224209233435611	0.0426131780115209	0.142812600350543	-0.0118860060193424	0.0408020094405146	0.149108297101547	0.10916751264045	-0.150410629834064	-0.102828105409046	0.35721162791114	0.431794671800336	0.375205769693928	-0.225285528255859	-0.180198752695855	-0.0477296423022735	0.652277574489477	0.00355486780311276	-0.205458600303233	-0.365494841360225	0.208414510897271	-0.180263712379035	-0.108505348537742	1.02120131920083	0.136801729517857	0.0893146305270172	0.205553717739095	0.0578687238358158	0.59786316458588	0.550074459467464	-0.485750383419752	-0.309650079457613	0.258135138976988	0.0169461598779654	-0.0538874420454738	-0.174241671427349	0.587046070188375	0.201291505586609	0.0551182390540057	0.626523328652526	-0.146506373381073	-0.0512387575785254	0.11744771015465	-0.178804640993387	0.0217779158795777	-0.031540477109989	-0.036608347259222	0.131359146480558	-0.148244847224811	0.175001838072455	-0.0208684495691465	-0.228248990943035	-0.398875979034688	-0.538277757102924	-0.486004606011269	-0.220239800236901	0.191336772334785	0.394571802094065	-0.152552018635053	-0.219245590856746	-0.0885181126197412	0.0156470632806687
64	Baseline	No	-0.354738571316	-0.16436998627296	0.162707281457565	-0.102861496491876	0.221721615351488	0.358511618110386	0.833578164345687	0.550002648694164	-0.420884456613256	0.73930543276465	-0.427369342231872	0.350956904045416	0.53021267046895	0.369946007636964	-0.392599982521791	0.137608542592311	0.0227645285287723	-0.337534156761011	0.359808927050488	0.306668204583929	-0.257728599158266	0.346719383886904	-0.321110710757941	-0.108580167196468	-0.442112226527217	0.80599419004697	-0.173815295150943	-0.0667281613698931	0.0721633515333773	-0.261353471298218	-0.298048895145944	0.412530086720304	-0.115521149848048	0.829401022446398	0.610565940263889	-0.121203582540824	-0.629268917542042	1.12913423505683	-0.246431160438366	-0.00147218115313086	0.61611684800729	-0.290652870289515	-0.761330523952142	-0.0423462307429534	-0.522505882749162	-0.589041245086171	-0.447872466162562	-0.181187283181838	-0.349544430639396	0.104021016151519	-0.203265840538704	-0.0115040926352874	-0.111453416282759	0.316314157012545	-0.399635462605605	1.78208835537261	-0.954106354934495	0.141984793122074	-0.272323121828106	-0.249905183423272	1.11178263568384	-0.268507967040704	-0.0393949718574542	0.950698353700536	-0.0237564211161736	0.0187249737708362	1.12454659428191	-0.799144463251308	0.598983431893843	0.856489858904833	-0.476156545743215	-0.0808833913550169	-0.537518667513412	0.426466119882153	1.17032580622119	0.734614396730954	0.0282797772488923	-0.124319331130704	-0.23695242113408	0.219283514860632	-0.589211385814215	2.17884103942395	-0.484763921355095	-0.589794352054851	0.256954444045425	-0.121381529881914	-0.429421269483957	0.466471214446857	-0.488910694501469	1.77227976040802	0.937943824358119	0.0176031360427866	0.68155548132329	0.286059398640714	-0.107623819284834	0.322705381926063	0.206864444343929	0.164848589633984	0.0072739863504454	-0.148253778323076	0.535526943492061	-0.309479868212483	0.292338685822759	1.09251732699317	0.425953441244547	0.636453219946667	-0.314216564131168	-0.487319454963181	0.120628538628953	-0.302507074972975	0.238837478139127	0.00536319107656391	-0.868996686223934	0.65912076421175	0.226645499219407	-0.083926540051972	-0.641812165198427	0.0327728332519754	0.371717370530086	-0.186161903701152	0.690529157768321	0.378030012694992	0.611065552299615	0.379399989319211	2.28275111234651	-0.475432518583202	-0.806555180880794	-0.472807564201908	0	0.771224291621512	-0.521801987118232	-0.370128121406168	-0.143401325210132	-0.139691594485433	-0.402997255206139	-0.101597148311931	-0.237267979517343	-0.237384137560285	0.339351255462451	-0.955357926846299	-0.266192664696893	0.44686408098125	0.211375988488892	-0.314838099487641	0.905202771008257	-0.0597715315527183	-0.22670663995828	-0.103009514744608	2.02952347579753	0.259694700060294	0.209125028978821	0.668897298347824	-0.248169637757478	-0.439063821850619	0.00986395985618227	0.106160318814803	-0.0289534409323813	0.103118036202654	-0.226142714753462	0.386086613766896	0.253629117902674	-0.190610791776729	-0.0156159256634694	0.167341610726231	2.13850252678516	0.435395234043166	-0.633282156891898	1.12146836550127	0.14943817577564	-0.930524368561487	0.238705358271839	0.592065820058735	0.56964448398646	-0.0221994972582444	-0.341247378568049	0.618164441266059	0.191221601503608	0.67147728499524	-0.389190991247049	-0.268896056719172	-0.0741725304359679	-0.0924577952925913	-0.131264975464951	-0.0136769471401075	0.507661523300636	-0.36543658144383	0.301707744914825	0.512724484594508	0.796429286735636	-0.630384582693174	0.185241413784373	0.0489463751231671	0.0463260756647834	-0.254705987310254	0.0283634327019389	0.237803262613048	-0.0896539632009556	0.453649090936257	-0.208438479174697	-0.229124414922174	-0.792197506023921	-0.544658145634531	-0.207254004179142	-0.259184235480972	0.859484695270939	0.67419786878341	-0.176567334152931	0.155849994049172	0.188845250263331	-0.107779415321865
65	Baseline	No	-0.390369101559177	-0.0162436198561959	0.425066823915613	-0.14180140231761	0.389912203951942	0.57562965318816	0.834121648382367	0.17101607234929	-0.614319063216327	0.298216776216053	-0.377444052693154	0.907622656429568	0.831066315139286	0.398744537683085	-0.181920286978504	0.318725170499309	-0.0710045337390106	0.0591354266225337	0.671315462615656	-0.662349730601438	-0.338079884060902	0.420497040458989	-0.31323651511691	-0.0262974619269318	-0.490841287637526	-0.0593281686239753	-0.436186344573403	-0.17178122713954	0.337307435940498	0.217874938562233	-0.237168012156221	0.141396885474498	0.0479849278283089	0.362569880028144	-0.853121109014711	-0.273543906705889	-0.601731996346848	0.99472901964264	-0.347158376067072	-0.123308765216162	-0.670942738725281	-0.500370135640558	-1.25599528577091	-0.190515070954305	-0.440617151251192	-0.194806575854312	-0.593195387013608	0.0010170245674912	-0.302835949853809	-0.145040136138092	-0.120740568425223	0.140340037057723	-0.0587119453637817	-0.471718228652091	-0.717986524643431	-0.0851662773362678	-0.567394568467337	-0.0686366786752515	-0.327400855731558	-0.532220008087361	1.60130494500633	-0.110923340355972	0.150575487850204	0.451689132652275	-0.0979214456014936	0.0634005062240948	0.802525251833716	-0.7601571265297	0.61565523414095	-0.191645615307971	-0.456262297245685	0.0900722446652189	-0.493098744311606	0.559619356672557	1.14517762914412	0.274939231230842	0.0375094396766091	-0.254576110467526	-0.30558488005462	-0.0916682575903183	-0.891504976697422	1.07010199321297	0.555236421789	-0.726258662090485	-0.197300174719979	-0.218642262313817	-0.538409444554729	0.250908639235878	-0.782563851313607	0.623000440054367	0.555681702997482	-0.0833229706178273	0.951344567232228	0.319428044639592	0.851536758150367	0.146754397608041	-0.245551514887151	0.0789776464379246	0.220701309202534	-0.142339512491855	0.33977517237701	-0.362670399234717	0.44410461644551	0.852616991665022	0.449087207324887	0.484746993363291	0.571874345034299	-0.475051139344695	-0.341973177682105	-0.357229278922809	0.480235534054267	0.0570883589149846	-0.429607570720811	0.718044016945638	0.43239614851642	-0.0393382440982872	-0.539733104676003	-0.153169982734382	0.270332522039744	-0.290513075132076	0.896502647649161	0.715800534407153	0.809965971346619	0.717511674167596	-2.40383202332701	0.308116235895729	-0.709002521617734	-0.378393535936854	-0.24569000960013	-0.204497541914442	-0.347283502052851	-0.457176876967091	0.0451527483530918	0.795711732798738	-0.491846231025751	0.0169190320387353	-0.236751814335122	0.225396057203218	0.551137737448968	-0.89626716808668	-0.242550087591537	1.41323075561028	0.55187400405866	0.636851565544633	0.676973323012135	0.125944913604345	-0.177356641117593	-0.0464365831962166	-0.611824314937055	0.872586902396678	0.488820146768227	0.971115982037086	0.181836227628116	-0.393649991241662	0.44643630585201	0.396707615931829	0.117026697040525	0.224704475539864	0.162708319379359	0.539627065171602	0.158312093673789	-0.38343148462029	-0.561461870947201	0.0797203775374056	1.02168427347472	0.75213894833808	-0.792146888781542	0.0137353649879772	0.00473957654937296	-1.09063550263014	0.46257957132727	0.822182895324773	0.999662366871647	-0.216604456392715	-0.246220359866135	0.105102910516812	2.14945429107509	2.05458394620968	-0.0348482016152731	-0.11728764450686	0.094466839587553	-0.0725891876765239	-0.0545681453527376	-0.482369305794676	1.64033261663414	0.251945622434819	0.641419614757139	0.450649086240637	0.0713626244952159	-0.730437273911112	0.506719936839549	-0.378876146092722	-0.218719778950936	-0.14669703325697	-0.149904121444751	0.34849128863838	-0.0117015400079823	0.861942059472618	-0.245033210469892	-0.157382451733399	-0.238042339637707	-0.379288602930586	-0.430210149832249	-0.365272105023897	0.634420808864436	-0.00650347996853329	-0.257571518841196	-0.0491750198733945	0.155767925804923	-0.324502707257817
66	Baseline	No	0.0300753794136459	-0.0224008830058993	-0.00128519868327936	0.637780207361451	0.436217422232094	0.872019101963545	0.330126478242879	-0.176335433330197	-0.0500005821181764	0.421129756255519	0.00078208920281142	0.0267592003483061	-0.0901174522780217	-0.394985214599422	-0.458882230864781	-0.162768478044629	-0.189445085772383	-0.195667549262417	-0.211178237502372	-0.114639401593474	-0.0133212148008193	0.0364244352679943	-0.0470905827939849	0.0349112281591255	0.096622644332657	0	-0.0717135722529827	0.366695118091256	0.203289152249012	-0.097736738110664	-0.0355009525012022	0.192472293550646	-0.0622601523161057	-0.160901634909026	-0.128816077955071	-0.151375656195711	-0.07353792468843	-0.581431629690682	0.0694289622805035	0	-0.52931666441721	0.0997673793043052	-0.159011337841538	-0.00101207111083301	0.0242449772194879	-0.111375124587918	-0.681589054715257	-0.0413075118761128	-0.0584459716073642	-0.0933163327075279	-0.384420355640069	0.039382177462052	0.137418431748162	-0.15744980627664	0.116677085819925	-0.0992711807303284	1.32487862388975	-0.174119440561148	-0.0496056116781807	0.119581907848655	-0.207560829076608	-0.0751122949146641	0.170453517250531	-0.897223004025182	-0.0932533120850638	0.211711170208328	0.368663462803607	0.208821033328777	0.125194839959879	0.5345177821342	-0.149176718265499	0.0926993931462849	0.00562985619366119	0.221718637906541	0.696958176302525	-0.269443365482377	-0.0309916572304247	-0.00600928594586447	-0.206840329267294	0.057071651015939	0.000347162770649501	0.564698396296465	0.222365264084024	0.0536261981940371	-0.157046464412878	-0.189997468729669	0.00826100798764706	0.00948110433763683	-0.116640348984619	0.116728889435724	0.311185945451292	-0.184089320493739	-0.0219262060223344	-0.382703537526782	-0.323671489670546	-0.37837836953737	-0.433770790426498	0.266448179528887	0.072667780508695	0.131065670861784	0.0481856655936466	-0.0379195216297927	0.148218917610864	0.171664520194768	0.225541631577098	0.182541691336423	0.758549828999192	0.03385590691889	-0.0810447875213836	0.100874477676259	0.12716160033292	-0.264124442568954	0.386479037836613	-0.39024451566419	0.240513423450736	-0.0541596740262116	-0.23906138356602	-0.0171253393920052	-0.0151505598567798	-0.0291138268121585	-0.151312194947734	0.101583016283311	0.16975323377621	0.156318711179986	-1.51687258393414	0.170883838170194	0.114665202451739	-0.141007715194644	0.0584686615993295	-0.0859955929605216	-0.103224837313696	0.0726422056348017	0.35455542072949	-0.112160095495057	-0.0123958764797556	0.0491463901916531	-0.198100920055799	-0.238574156727819	-0.12090221093566	-0.307507040084317	0.161311546299904	0.423999190923392	0.362480770931299	0.470385771358641	-0.555410701466234	0.0904301628001103	0.140013666569788	-0.318064811985195	-0.390990982234025	0.105934237662309	-0.0684530031565305	-0.0118492352886881	-0.183006768014836	-0.092234905058119	0.013647637109572	-0.11558409016825	-0.363949684605434	-0.233960257754102	-0.458876517181982	0.130361537697823	0.157052083118548	0.0657516303313321	0.0493659574686554	-0.192607152543187	0.962527200390835	-0.0129494610764853	0.160514188615208	0.0298996363340054	0.0649968527986526	0.130183447638147	0.0960354041855452	0.779005087841363	0.0383736258797862	-0.121812006503127	0.137249431562221	-0.189267773195184	-0.0595258373608067	-0.233667593274911	-0.0471828409577775	-0.159889159396774	0.0345652579548368	0.10460824420431	0.029983958712561	-0.00150087653394904	0.0104155158191506	-0.0565622995451349	-0.117595047819241	-0.0107879435541571	-0.269746278863718	0.0468625127389557	0.21520271501558	-0.0270401773444802	-0.162178568407733	-0.0191671241296156	0.131201475606759	-0.224978088576263	-0.229478902962732	-0.0187428156863032	-0.147417277456976	-0.0908576894061839	-0.160460765969779	0.588253151874964	0.2826189586799	0.0747317734674957	0.165277406826363	0.0715015739451053	-0.0174919196337477	-0.247684022496765	0.13596575205766	-0.0159300949259809
67	Baseline	Yes	-0.604847889450398	-0.169487213384163	0.70437222177894	1.0269130439159	1.14506381904011	1.32953188398206	0.318567932843877	0.432696070770041	-0.690754670763991	1.14192893915996	-0.325750443238399	0.270593988196539	0.131405624223883	0.933444614995862	0.152187265388996	-0.117451862777305	-0.500000920918815	-0.0589147128183223	-0.274342007608098	-0.356034975392163	-0.54780078087883	0.469343382564581	-0.247217754470597	-0.0594468891228326	0.125566700852182	-0.171046123612183	-0.219541402151045	0.518402757083495	0.212650047014032	0.181519879493119	-0.304769624179612	0.47367745200114	0.249673443905415	0.247037620922762	-0.684181085429044	-0.115040882275421	-0.245226549520269	0.482203310385906	-0.205051444908253	-0.157757292812492	-0.746090068949762	-0.146331013842389	-1.43167049881791	-0.0435444889970582	-0.109038934115135	1.24303285968795	-2.32289872304656	-0.235035279999702	-0.373675934687533	-0.204417215385378	-0.391357778908822	-0.103732363891412	0.162006219976673	0.697619027278737	0.161449220839846	-0.534631561523086	-1.18048234539603	0.231378123657527	-0.40725945135624	-0.382650426215175	0.577469671903787	-0.335594621378793	0.391075575988105	0.522108637460287	-0.442073869299966	0.428583658209878	0.0548165693837344	-0.420618527007235	0.82343555075507	0.614350207140177	-0.368466492502117	0.196666676677692	-0.457835819069568	-0.00583051819514568	1.10390356027908	0.158145836583161	-0.111058834132834	0.547437414072125	-0.0980378466685945	0.70817352675554	-0.492830009421531	0.628662347436427	-0.323196861175406	-0.708729744067467	0.0959847537139416	-0.00628736632246651	0.108573167208465	0.231101736008098	0.320818442589142	0.184152942931003	0.55101722211095	-0.212311589727116	0.71297210083312	0.715879709027033	0.895097033932363	0.0811185458367745	-0.0562671006231108	-0.0787662900352579	0.305588688584878	0.0442984388411247	0.299822468855646	-0.307830658431949	0.233736884339958	0.29504510087908	-0.0955054634079575	-0.194292287617612	0.416695909154587	-0.228152005139159	0.105871847451118	-0.0346901714019192	0.258469903292563	0.569374529857797	-0.686113729652237	0.468813204195359	0.603667538810071	-0.215010213045307	-0.46648046962276	-0.260963107860613	0.509605695227099	-0.0488730982482108	0.480260525907656	0.105219834259052	0.385735181088901	0.518979508311433	-1.22551701817671	0.646221030862544	-0.379454441389496	-0.553028075513022	-0.382026059784188	0.688731748017736	-0.0453151964237541	0.166378603580327	-0.249608917944623	-0.240195764516591	-0.390545686015491	-0.0760221213720091	-0.190711816952958	-0.0224991370257666	0.233599435119307	-0.525980811523032	-0.233111341945284	1.05957586657997	0.251685348947185	-0.194474782187696	0.595230419291805	0.27606679307118	-0.229295248041613	-0.149179337354585	-0.422440489219615	-0.0858681614185347	0.2399790490183	0.571974628335721	0.0562441245050582	0.00412007681235171	-0.154022504243662	0.111371029733249	-0.174814514648677	-0.209284356964424	0.325485915995285	0.354453844072869	0.311084407599697	-0.126977260138338	-0.481654833784637	0.19001240564489	0.458783788977937	0.271506819693673	-0.835955500299553	-0.0209179900555956	-0.211743932703837	-0.115583916115898	0.176614641014363	1.49054640190344	1.00106940716265	-0.0848845127319462	0.126142652343846	0.14569952176727	1.78438271034415	1.60952269958375	-0.43999532850698	-0.349048676036523	0.00395028512939799	-0.348310326649809	-0.124543411022973	-0.166441813228482	0.757487851550717	-0.205344383325655	0.196387843218589	0.184077676088855	0.911927431559796	-0.328056818626791	1.09338056648309	-0.32232554268655	0.810473891093591	-0.0277225465314612	0.0784926948085145	-0.0855579878129225	-0.0731938468510287	0.933579111268324	0.132395034769897	-0.117584223765432	-0.379904088185029	-0.409261487596282	0.177981830353054	0.104909443581954	0.137576886310395	0.671075781959591	-0.465154526135635	-0.530069030648528	-0.0830350237475987	-0.0693993965417166
68	Baseline	Yes	0.0349918756703782	-0.109731300363825	0.0038629274985722	-0.200601608765565	-0.0182483829436224	0.0300401725806729	0.176567049832198	0.07435009788564	-0.513942020666389	-0.620102169849513	0.0093356286185009	0.0104368577546103	-0.00879988720531455	0.0544856251248085	0.00915470890183689	0	-0.0271421870257607	0.303444125742949	-0.0243963057074859	-0.279606208172265	0	0.414274491031012	0.0977348131345099	-0.214901653496972	-0.0280689623353738	0.344367221198583	-0.0140220675936056	0.0981128259566384	-0.0257878124356163	-0.126340496033195	0.0344610709326383	0.196682893540167	-0.109257055059444	0.357038076592445	-0.0452467311643585	0.0532831195501204	-0.0132161105180066	0.0689224873022731	0.0047561288697513	0.0373326968007528	0.828821349595604	0.0755042940765063	-0.123441481281871	-0.0777162430815608	0.0588191090890959	-0.0255954873611466	0.955400560805485	-0.0872656832186456	0.232519834596769	0.0358503241194117	0.100833360289007	-0.235620908273701	-0.0609507056629601	-0.440518039072263	0.0169451491942105	-0.193185107377932	-0.308505651626217	-0.0146984134210555	-0.0220978306535811	0.138314511367902	-0.335338247305402	-0.102310770654372	-0.108323001116327	-0.631109482190051	-0.133852762259656	0.00571982883206568	-0.155992510310899	-0.0790106673281512	0.102537674719372	0.0276797204857742	0.125671880972241	0.306210142287966	0.0371606053790776	-0.0653773020439707	-0.0232537652304967	-2.24957798707459	-0.0547127311413262	-0.124827831934203	0.301686335466402	-0.0489990347273244	0.690413105691591	-0.788590968844704	-0.0456614590853652	-0.126413147088524	-0.0621263811129111	-0.0017199035978317	-0.175692086559787	-0.0620078950216634	-0.526021678712803	-0.638713310557177	0.307940576524862	-0.266964707770545	-0.135512513157961	-0.00113567987150764	0.0688782871579474	0.124557313827852	0.0285492324225247	-0.0170480800791921	-0.258429927973665	-0.297463351668926	0.0105129008474463	-0.0513098646175982	-0.0306931422194783	1.20595780865927	0.140148498338632	-0.408863230537758	-0.153575624962338	-0.00471761617156541	-0.0770461468863504	-0.0541676051867825	-0.0397765751417176	0.686154055588174	0.291155521196325	0.115781478282349	-0.455245904511755	-0.0727462964394356	-0.244862514895799	-0.0101780770499591	0.0548213386463909	-0.0891063137271573	0.0425729300177573	-0.0646058058034322	0.129692053615962	0.154078828024733	2.21969107268533	0.527270463788618	0.0586954519796894	-0.0780478291304396	-0.0329811309851826	0.181305120620509	0.383387106304111	0.216852300988929	-0.0485698279964235	-1.44390411068628	0.261571628809834	-0.0233142914367894	-0.0284488731022667	-0.185171268388184	0.0314577877185522	-0.341146216332879	0.305117127972256	0.111526036731144	0.0972521226479728	-0.333189614511967	-0.118231551482824	0.516683152830435	-0.0405299071412353	0.34260509949963	0.519568738011882	0.453093226252018	-0.228968383665271	-0.182669306493379	0.0314002197379804	0.0519978646659218	0.0104055469344404	0.24892460676823	0.676763997636735	0.660924962126067	0.318720313919658	0.364046584592263	0.121885427957626	-0.131342000840764	0.135211856913021	-0.0178474463299085	0.0642990578397233	0.345683220522211	0.071095786226727	-0.414264889446355	0.116516128461063	0.221814120083586	-0.159279974050797	0.0680756892854357	0.00466513705338123	0.989381160733569	0.207054445769034	0.240501475940921	-0.00817265922142374	-0.410338128525267	-0.162644092655196	-0.280095916044655	0.0491061175863203	0.130595080702117	0.153530993064578	0.115215771530559	-0.187813240020176	0.695208721727585	0.0558478959909319	0.335636307778721	0.5043921958038	0.0594945252878105	0.406265337204156	0.173200643776181	-0.0349274063516529	0.0146442942641303	-0.137982490760659	0.00952993650366207	-0.0521959503033984	-0.0686701193480839	0.0540799963614682	0.120388581466317	-0.147162154224839	0.0789211151515337	0.0336221556469711	-0.00166864898470198	0.0672023528073844	-0.0584484829041667	0.0717586700150887	0.118275281937066	0.153799599181075	0.0977976469424444
69	Baseline	No	-0.201050670165065	-0.220809478043429	0.459821170512569	0.115005102823503	-0.0777750251802156	0.550781182050329	0.522671940902265	0.110602538656713	0.752875262138654	0.937877584253545	-0.362513297740798	0.100856985881535	0.827262721095453	0.271020628776999	-0.396983387559892	0.317820356345434	-0.13865720771091	0.0385871174711694	0.0104457652457706	0.000464343104916276	-0.127919206046822	0.481381399200993	-0.506489260987574	-0.19052706254698	0.0975045669310193	0.405922865397233	-0.130438097366714	0.0411715026208797	0.351270896335238	0.0870018307408102	-0.21236900865962	0.178527289600259	0.0983187802248651	-0.309511347957878	0.43464008371536	0.18747060052831	-0.168688351044815	0.588097029633975	-0.540261531355155	-0.0855733218270243	0.397070912726717	-0.438133452402887	-0.268636291280884	0.00370888805147329	-0.417075525981885	-0.05999922910752	0.714812557325214	-0.310587777877423	-0.184291134053111	-0.299157476293298	-0.147817337718574	-0.437229569922136	-0.343507503115909	0.318544041701767	-0.548339542422799	-0.459272298236441	0.23572018288837	-0.0246585257728542	0.124316764093853	-0.491630289595849	-0.291684975734703	-0.035451420003729	0.0475374703383435	0.558076098481244	0.514414404297894	-0.182321033830188	0.83295742564046	-0.290590008503768	0.239453459078803	0.266612860860597	0.0633244358906229	-0.776368448887282	-0.269975549648108	0.321296437707963	0.209414308263306	1.3231591832452	-0.237969454854807	0.0507499902765676	0.355029929620686	-0.305524418553636	-0.552784065773614	1.10413364512477	-0.00659105030641749	-0.570379364049864	0.0179654503345721	-0.213857282645496	0.227671979205781	0.120549187927118	0.107565456521446	1.03853836637788	0.458166778236417	-0.0411761876981225	0.25359398474498	-0.254357268561981	-0.210870560625261	0.355551454960497	0.546763716450742	0.06829388645862	-0.384466885447741	-0.588804765168654	-0.394440217012833	-0.517213498103975	0.288169424083532	1.34007941696729	0.0454081399070554	-0.30424283181513	0.571902296352292	0.0740481175803649	0.0621935799739211	-0.614411053866506	0.410434965423645	0.205490619342589	-0.713271428651494	0.35702686683338	-0.335000749503604	-0.0646948849841609	-0.368362459702435	-0.175110772734791	0.0360861751948045	-0.0595256199550285	-0.129991262062094	-0.0747659802927805	0.0530554842676452	-0.146010582160804	0.151303084798195	0.201136625918304	-0.356080794928215	0.0318293645254002	-0.18916597258234	0.395025401641835	0.130870174659114	0.000771764050765622	-0.463217280450498	-0.752911022231463	0.252974428279195	0.204823101987058	-0.333440854600216	-0.116853639484046	0.335091869558514	-0.470758943001566	-0.275079934920383	-0.0373819638634356	0.0841386576725047	-0.46789063687196	0.809468231067165	0.0386014453304577	-0.2403111393449	0.631721575498924	1.12324924593854	0.146007856762769	0.146964573865748	0.427885884943896	0.611180967424427	-0.294580348636921	-0.285739128515032	0.276298821287745	-0.0493082807690861	-0.122260530603405	-0.22715491925399	-0.156981525652	0.0252075144339736	-0.19404942207018	-0.249113267921235	0.029631813573942	0.330672396913275	0.227904995896451	-0.236401376786166	0.670094102912098	-0.0295017639644348	-0.391280519753378	0.0201854391396763	0.025040892553394	0.167527881512462	-0.216742730283304	-0.189602255020315	0.195228692647594	-0.299938301919495	-0.123774798248849	-0.661129872050385	-0.122463840635352	-0.577936530345166	-0.148655183784308	-0.116381133470777	-0.0735337286160638	-0.47451043548971	-0.798799924629048	0.282895223652444	-0.226657289650012	0.499938760029987	-0.403758309450439	0.510074447543338	-0.280098526545332	-0.0377593643667224	0.00340062163337262	-0.178959879023742	0.243438935574185	0.111247047078941	0.439307621916696	0.313333745764077	0.140442124224938	0.524512583088804	-0.0261233350297907	0.138084731863032	0.025812718428968	-0.468300065957992	0.216143364275236	-0.070359885051567	0.336392583828266	0.0760163282251349	-0.25199722953062
70	Baseline	No	-0.498422343166092	-0.18224516648957	0.738365371046528	0.378176602860373	0.239481792574233	0.659965595055281	0.847343527494404	0.390556518441314	0.854763236901487	1.45228330952772	-0.327869653497683	0.543327298872189	0.353365917089395	-0.31982372171552	-0.609148394015889	0.185197777150783	-0.127556464685712	-0.527554860355257	-0.0311792916063909	0.532506975715496	-0.37806671611138	0.0787239879367205	-0.269050398110451	-0.0212842689507831	-0.177590782785921	0.0450141114894309	-0.230612355268403	0.129335990755345	0.206892818028241	0.0969231491694518	-0.314887082378272	0.967139496510593	0.00212272729436291	0.329587406633966	-0.00401962158406821	-0.0796641771652755	-0.195697081671027	0.282547479122498	-0.294718813477783	0.330337244907045	-0.389220019663904	-0.132067195228115	-0.352700850901156	0.232380299564303	-0.103000133679827	-0.0917603904540325	-0.498859802748966	-0.372827458125068	-0.476973560846462	-0.00729220762469707	0.18467900902606	0.522743236097387	0.0474500221675256	0.386804939469758	-0.188422481803624	0.419679710586012	-0.124866699310294	-0.175370666337175	-0.395700770451722	-0.304365695148448	2.06459486961102	-0.349170716250792	0.108963246954197	0.0175432049179183	-0.502842743000745	0.149343321871984	0.693296152620293	-0.433432349038687	0.309465481111811	0.292292266091032	-0.47461349083682	-0.920748793577562	-0.333620816593315	0.274394932408988	1.08761297977189	0.43838897701507	-0.130856118058597	0.383359352694189	-0.101928412016304	0.496270918788613	-0.774612107801535	2.98876623205562	-0.0145453287135844	0.51526534258315	-0.4768995194516	-0.160436337857007	-0.0938099179265279	-0.0297046557113414	0.562208657528127	1.51340383837223	1.06129147478947	-0.483726196031975	0.389232467368676	0.317927262140404	0.14063267589574	0.18311050160307	0.0688125674559847	0.0702630770672092	-0.680740357937137	0.215464140099318	0.280664032559227	-0.348137999393899	0.304222929835744	0.895443533609949	0.274746315727123	0.0525645177781757	0.554771008536	-0.283449726991492	0.0493696295663337	-0.222720596568148	0.223871536298075	0.0684545733691788	-0.505203613613239	0.613650544796549	0.657693893056755	-0.0919714483144536	-0.485845785927018	-0.265399556097683	-0.0491045009550954	-0.0225611876610428	1.18924456611469	1.26193784075136	0.043909536018486	0.128237758067788	0.997331413557027	0.175942797181871	-0.431265625377582	-0.484775949297366	-0.265390469637498	0.00259513568726177	0.0205649075514471	-0.132558509708309	-0.231459141010915	-0.303707538737723	-0.311253562013585	-0.0418816439841221	-0.145574438637025	-0.0427826818205896	0.229757613149014	-0.339841201323611	-0.352899816381417	1.84846728372928	1.13359615118355	-0.193415867579584	0.694995030674983	0.285501742783199	0.154853987780881	-0.0256843380504197	0.851021638757078	-0.068943642725978	0.145723510157092	0.359720838612696	0.0256273241547929	-0.0981298715892067	0.0699432479286184	0.104846430076204	-0.277291920322677	-0.399995484374282	0.460890563902381	0.403528511083015	0.679056868875602	-0.103025131960149	-0.181296578440405	-0.229407325612578	0.359797984152207	0.481054597989544	-0.404405459545839	0.38220115289382	-0.162471445861467	-0.484754572867338	0.308133139253271	1.46932844334676	0.549284187988412	-0.107481462509609	0.0544560518585633	0.413952637999413	1.37654853791039	1.12361091928724	-0.344194853170108	-0.272810752518896	-0.0966849735599586	-0.0780614451496793	-0.0116633620869748	0.0557547782320991	0.199734354379556	-0.485874035052612	0.0816479302864563	0.465473097748544	-0.0163491225223855	-0.281976631685991	0.457130400972758	-0.306082103450104	0.179693504598934	-0.220158272873196	-0.0270775389373981	-0.0780352179278079	0.666711334804472	0.33150742869588	-0.00503434248555745	-0.288610323260761	-0.0760153352590676	-0.413150314157319	-0.179784455006418	-0.217265810940033	0.188362377417568	0.582527921984668	-0.298442318924474	-0.648019175693884	-0.00373803860143873	-0.0378471541085545
71	Baseline	Yes	-0.536274084428355	0.0149503491636662	0.261302296665092	2.31799398070584	1.34995858357006	2.43744463298713	1.51914229037265	0.148502349758516	-0.435482893337203	0.130716566120341	-0.612023448395717	0.471943293848816	0.245494612129944	0.000163768462778435	-0.481836893392158	0.377309379673288	-0.124389526577895	-0.49869000457513	0.359171407669786	-0.110693344830968	-0.43293336533182	0.196741741223486	-0.377313680497354	0.126015296652594	-0.222838873494897	0.918321161149759	-0.17080156216574	1.48680105665675	0.813058683307491	-0.196055189909774	-0.4969441038366	0.672041352152852	0.281497561935165	0.259378667262393	0.756969478619937	-0.100301038854634	-0.571424253745954	0.550539054827943	-0.483398239075937	-0.224168424277017	-0.636367335924318	-0.158305699724233	-1.0622711503017	-0.0262505808906734	-0.363349966467076	-0.796899058818537	-0.205350147691248	-0.253002890317083	-0.454105964953187	-0.297811061302461	-0.481098823718141	-0.170471763798673	-0.0544470636897318	0.411276868462706	-0.448601238130285	1.79622272599907	-0.803953681363123	0.366465403491831	-0.393005157333405	-0.429338372171956	0.0209177261078013	-0.268724252524216	0.201054342526501	0.609973960579152	0.357081758650691	-0.0078977884866589	1.30212169749435	-0.32334746413707	0.542482224571702	0.626844543569492	-0.473442988020965	-0.393267981852957	-0.468656489072358	1.03560976057261	1.09384292996992	0.48954862532408	-0.0844667527287748	0.698199605833318	-0.331271599331451	0.507768090306833	1.15055289973968	0.567658853056775	0.165917479540418	-0.79232762091035	-0.237890932711969	-0.0723065788169539	0.231969825707742	-0.480165835812475	0.539966127024443	1.68501564065791	0.957741981106113	-0.373455706429392	0.66603697811813	0.265650800481319	0.347694038024116	0.0184676429840112	0.265505437198515	0.217791416054411	0.0264233152972926	0.365410215238292	0.141681091952704	-0.420290523328573	0.380835740576699	1.16273580565931	0.0549583215138951	-0.897927103114162	0.991015310673048	-0.119572508758037	0.369485271935141	-0.459873258856841	0.838538855512023	-0.588827763252059	0.606118916900623	0.307470730551909	0.280993719125326	-0.139228688557461	-0.120742876874299	-0.0419175678180048	0.4343857923835	-0.196818984693006	0.939000250756012	0.481888563952633	0.886562199437495	0.530242833815135	-0.518481080074346	0	-0.930605704329974	-0.586710499954831	-0.385591739446446	0.260764612233161	0.473712847891921	-0.517798845862944	0.0627825986941684	0.577893824559468	-0.156030487305982	-0.118865542451585	-0.382994072018849	-0.0268076633926475	-0.0328505161826886	-0.661013640817685	-0.345378126954936	0.0261520428938353	0.247047788269101	-0.233031511084857	0.337384803714378	-0.661123172400917	-0.262408679134382	-0.18796245226565	0.690594189768324	0.124110755101754	0.214582794211254	0.485016411681503	0.484907957026347	-0.312271343168171	0.230399779130336	-0.0506615532929531	-0.0314650037068427	-0.245033187831769	0.375498966327329	0.501321031943604	1.06856824609446	0.302480216335336	-0.547151913817041	-0.276957497029922	0.275309086362214	0.364196723461488	-0.745547784546233	0.716286970957732	-0.164500456130952	-1.16793316069014	0.361134711946724	1.87320969682654	0.158862999915643	0.00321168437390495	-0.210612098845592	0.721058691277147	-0.183009834202117	-0.256102488225903	-0.172343289287364	-0.150349078451677	-0.282366487971027	-0.211138913636204	-0.19816838383946	0.0486359236526313	0.0157676335772203	-0.473226405431602	0.154679789080745	0.190579940949823	0.30269635943121	-0.783489162092884	0.237339401336886	-0.500410942050391	-0.827220965583688	-0.216525956285849	-0.293798777614383	0.104658256590351	-0.299167781812177	0.371419692920155	-0.126567837014445	-0.112308840833737	-0.668657848644051	0.00948272737168088	-0.0154984669240932	0.131285358742979	0.346645080525575	0.764232060816792	-0.509537615125464	-0.490775230560191	0.01852071390234	-0.345729191638834
72	Baseline	Yes	0.812528081367424	0.207430333704388	-0.555886715233517	-0.179458941023686	0.0893743249007861	-0.0985077535084167	-0.920317016347586	-0.460234318265038	-0.695840817276901	-1.22922366406918	0.510603097158712	-0.557337196266441	-0.813846553542737	-0.117392864759048	0.32152800153077	0.0866346328658534	-0.393338291876928	0.529188748403471	-0.558278119616355	-0.0138986462620976	0.565021627712812	-0.500606327517553	0.398034851616442	-0.374276974815441	0.676082269281612	-0.988879506567628	0.0741483251681458	-0.508136712134292	-0.607821296518102	0.0298332649066908	0.700914473471593	0.229477755140075	-0.0143323927051511	-0.660456756452641	0.352257809677889	-0.555675642840512	1.04148847830997	-0.862048970387417	0.579233530284555	0.333281987316293	0.553677940836436	0.314702465822833	1.37544391837653	-0.243202961398654	0.708852416086159	0.444570258380161	1.00302643500963	-0.0355429024695244	0.0640705981356042	-0.137053999267592	0.650622429979797	0.297353375931462	-0.152038132468235	-0.774505514087249	0.615539259074361	-0.190304370452581	2.7141000773061	0.14372524853693	0.931644192359535	0.00942631768436097	0.435597105668657	0.82651483793816	0.37553904402837	-0.660221701665273	-0.0632065063998966	0.0667620199677632	-0.955500320888514	0	-0.17046531823625	-0.0980504616543534	0.660396752969356	0.652554591309776	0.792802589530966	-0.530950866970364	-0.170579115532024	-1.77936816641747	0.607893514366115	0.283798935887594	0.491045794674382	-0.449356507267406	0.062551323673532	-1.16104580549653	0.855444737202817	0.796788556322348	0.69339508014968	-0.0771845032831417	0.493260404738751	0.0666029738248368	0.726795404992402	-0.793213066355757	-0.343399221196179	-0.0810954240605346	-0.744712481722607	-0.681226804437181	-0.507091951343752	-0.168127038132437	-0.217252156125751	0.404018755046516	0.545365473633224	0.0974277115264193	-0.0603287517759448	0.373129052367413	-0.115284252108253	0.833048204847547	-0.570743735952172	0.190099118458578	-0.305506164482012	0.829778538879239	-1.59816962729858	0	-0.150897808328324	-0.0570759630436406	-0.0984859623096601	-0.682166552401826	-0.715751695962345	-0.09983707866447	0.395965905807862	-0.0657476239633143	-0.163316058572432	-0.265052781529515	-0.548684900039524	-0.258060411015897	-0.48615062938483	-0.203323473384355	-1.07153701276547	-0.76112167033742	0.836542531303715	0.67810165035291	0.536014588608178	-0.324767580915458	0.389989542715464	0.866770662186142	0.325460072762154	-1.37414692251622	-0.314624755079947	0.667313463893832	0.563015581252065	-0.46121875902215	-1.06999809722762	-0.0852373043120935	-0.356430852060575	0.697756537310624	-0.243098384583188	0.361213103318689	-0.947791263389966	-0.157253648134152	0.214606965414117	-0.753098780024692	-0.143087437074433	-0.494022464737162	-0.173625308357125	-0.493419787543542	-0.129835667516099	0.390119593776976	-0.562237561208663	-0.809606808069929	0.273375149287992	-0.452866313431652	-0.745665839463621	-0.387379366635396	-0.565512443049076	0.0739286996066189	0.881758228400249	0.399044219128807	-0.854442959417911	-0.599720100859849	1.16123297492569	0.11444316176113	0.39631108096075	0.938362620295011	0.126296376250691	-0.0782233009020601	0.0687792414838198	-0.93945861636521	0.694127300424302	-0.714448752739196	0.86555678602564	0.0841790328504146	-0.701265334203723	0.168304866931565	-0.00179333472618204	0.21688018589097	0.557772418269662	0.44959359311585	-0.365353270302635	-0.100660111447853	0.239247662561541	-0.344239011372639	0.264592838803276	0.910594377533587	-0.707683254087506	0.709154148921746	0.676105463731173	0.75655993113191	0.0974463313208052	-0.374265895857368	0.418584234608081	-0.475440924507439	0.0884917205856239	0.0492968265181069	1.40506236519903	0.628156802077398	0.503073900749952	0.601131518434423	-0.625755795370101	-0.0968222663635188	0.606865072605418	0.305382027838938	-0.560793155542031	0.712231973909276
73	Baseline	Yes	-0.0328284045776006	-0.279514516305277	0.480968568449874	0.4360010471199	0.463720426312345	0.781890720262357	-0.044970224319175	0.396708287236065	-0.972204810747684	-0.406711856499847	0.152811444035642	0.217816178043632	0.292727009127077	1.52503243180789	1.04676211741021	-0.149280071552079	-0.290201817935944	-1.01545749811833	0.1139280754327	-0.0736646657819156	-0.380098070178816	0.664641185201238	0.152909210543692	-0.138828729221068	0.367068537056821	-0.405367471616368	-0.00398941073980863	-0.10513730838612	0.396861991793717	0.0719518537450305	-0.118124668210739	0.293437903647537	0.145178504993376	0.250295143611113	-0.448720847445333	-0.106581658296368	0.243873571052689	0.82279679230551	0.314713806671588	-0.205760426740635	0.0850151457250004	0.0248749409777713	-0.899326770533989	0.217389466491868	0.0934531514875756	1.17311646980413	-1.75835662682337	-0.351376287375612	-0.187356551394174	-0.586894348385408	0.136109381677929	0.808668945146419	0.130172440810354	0.529322939449617	0.453821187920254	-0.0227008019831736	-0.999598785817214	0.223526789754365	-0.298753656916158	0.769144640544815	1.66296364120116	-0.187336054756585	0.248919416338977	0.969794337898846	-0.372064650197901	0.246972746286068	0.969413160815366	-0.486674026423899	0.685273094656411	-0.0945723348514229	0.215756289019658	-0.14883948828868	-0.292060275690034	0.302159996840538	0.763267144322878	-0.434843672553512	-0.123942770096847	-0.0399191666592396	0.0950546339103449	0.377484835096277	-0.735374677373181	-0.632696267428377	-1.18435915618511	0.0938145566330637	0.513554360234342	0.113258534900085	-0.246233257950359	0.905297366980691	-0.500796048025118	0.618563297474661	0.601258428346741	-0.106417602367288	0.40471525069252	0.953116004030761	0.677629817068262	-0.113189270706207	-0.540458942749975	-0.255133119138329	-0.0930919676613753	-0.704384509207094	-0.0709139474826714	0.127008087773422	0.558943232546712	0.349166518638439	-0.658232155775915	1.22596227880662	-0.870151220142697	0.0266943002428075	-0.109174292242893	0.05621652903926	-0.542842958400283	0.322852024033852	-0.570905389950104	0.55671683582873	0.358978820491763	-0.206465107996863	-0.0599165213950104	-0.0187217167280034	0.22624626669431	0.031804251149806	0.761007485156552	0.857481548027776	0.383017433254441	0.363471590967362	-1.16319094593853	-1.20427428799278	0.236377009485299	-0.576041053432599	-0.252096740147441	-0.00830292833476864	-0.141278539072677	0.396848040470031	-0.473111844858725	-0.395711105155929	-0.328200806376948	0.0393980746112417	0.103091707500317	-0.125913422771934	0.191092468293394	-0.102294902936357	-0.124887478677332	0.479047493864028	0.351664366248341	-0.22083049805087	1.10359242847038	-0.561075765900849	-0.0125238546630038	0.23698506356887	0.685504414640182	-1.04318406451921	-0.269925881227311	-0.280106956351341	-0.453165855760543	0.464383641693788	-0.283300334775791	-0.382305085941249	-0.873871508198785	-0.700067621169114	-0.30893002997969	0.269447601493668	-0.0627625822147593	-0.376860010241059	-0.283880818418752	0.351824200739662	0.322737695662394	-0.592863556185631	-0.624039051713562	0.414617591064243	-0.0997790238688689	0.826822828424915	0.0595153382993898	0.216732010898558	1.24369331632569	-0.379305755663464	-0.172839582611847	-0.143291967933403	0.857796526366601	0.968087792119023	-0.230248328538856	-0.0424881757284394	-0.152821041989491	-0.272240590394301	-0.0874394194270527	-0.341775947003071	0.305980601206495	0.0822564626595632	-0.670947713369985	-0.3807640732717	-0.588956807601421	0.280546578465942	2.00495242971893	0.0177660832599469	-0.566200154663027	0.0715228762094255	-0.409212945846594	-0.138044705447745	0.527952845437357	0.143329301556963	0.0286241679079873	-0.514247642562308	-0.288770386335638	-0.352195913381195	0.215454355887913	-0.38962829786734	-0.697800101824241	0.444504260211763	-0.226511960690324	0.163956652901652	0.112334023133668	0.0192519618808586
74	Baseline	No	-0.438353151962093	0.258129948068091	0.408514599783777	0.659328358618149	0.781225793318016	0.989721959705488	0.208768483342001	0.658309433336212	1.49490269757632	1.38391978166799	-0.403346265336964	-0.0133544054447969	0.356772284645475	0.0859850511637847	-0.359206741955038	0.113922907106819	0.680115750608521	-0.0899355206433254	0.0721180847930945	0.546529904701721	-0.234384384963863	0.403688565009304	-0.193949089121741	0.437751540700892	-0.360949456743845	0.274960832182834	-0.171126689168948	0.0249398989367291	-0.161273875707816	-0.0137846711489873	-0.411946270261953	0.674783457362936	0.101053810053867	-0.510864386184562	-0.569681146736789	-0.091167250139061	-0.577404339084535	-1.11010824875385	-0.444061487736579	-0.218406775331379	-0.863387675162575	-0.119814061630168	-0.523896692528533	0.0715194327092759	-0.33040290090253	-0.591502645005175	-2.50642894394808	-0.101365705754156	-0.281142737347799	-0.00479625566633857	-0.48038464465312	-0.173416180958446	0.0280044579552796	-0.0386779475372654	-0.409423620457854	-0.0104297805594507	-0.480808056286681	0.394153369486886	-0.0726844426086473	-0.253702573012294	-0.050896351846399	-0.441340347785529	0.46682527782865	1.65471022412268	0.162739103276512	0.193043633722742	0.579904498871009	0.274633348980103	0.501815974798113	1.06199514959623	-0.542406628447735	-0.344124718692761	-0.350544565908788	0.61217391734861	1.26564839533868	1.07947155884032	-0.0749844392229171	0.346083064324078	-0.536606616048892	0.328316412324917	-0.88694871298713	1.39866557530896	-0.972783696025254	-0.378156990033622	-0.00926935344356972	-0.165333815705584	0.0152238630517987	1.18091435573539	1.13961573820061	0.757821133920685	0.513334328266711	-0.226735890095733	0.452622570211165	0.474461994294233	0.27636670558949	0.259908489865982	0	0.240544805356991	-0.403126227929713	0.229789488091962	-0.0796485928117026	-0.419843468906829	0.625929060731014	-1.54346992110947	0.66389688465087	1.67992846537208	-0.174488673716138	0.190917125423049	-0.0742850029090567	-0.266027661519567	0.582956466324197	-0.59591348268509	0.212873842974197	0.409595481746182	0.403678589754404	0.20559430794403	0.354052936553572	-0.0600375291096698	0.210868846337054	-0.0312331609887333	0.0142411908657105	0.302637586738056	0.611469261536908	0.521636097692996	-2.10217679035566	0.301184129523947	-0.642678736816051	-0.486497298055919	0.536961732773349	-0.0609909882093254	0.996422071517704	-0.241714155265683	-0.00581331467904889	-0.095134254470481	-0.179293604796557	-0.127243471002818	-0.326371112737452	0.1570202048856	0.573043725326975	-0.140058021870651	-0.205618861528132	0.148776674166525	0.391946472909963	0.141143689861682	1.47618899466799	0.243546882050544	0.110005295414126	-0.424306701836877	-0.183163535674081	-0.345221339570652	0.351126883628526	0.705824623738317	0.0491579125665009	-0.418846149149982	0.15517150477439	0.480542258085045	-0.450945309640716	-0.325876517801843	0.242245456975245	-0.0731806642961623	0.120058959181294	-0.0191225505915287	0.0264827465361575	0.0433542110678466	0.662209578908009	0.704828078769121	-0.472454153452698	0.69855195369845	0.0572953624601862	-0.96456346793676	-0.0546234289428282	0.926463063426461	0.93404361323129	-0.206449598927279	-0.225572158645764	0.577695876820914	0.451135634740742	0.775999481003146	0.0850051616250447	-0.290122580431771	-0.145907165097777	-0.133798979513562	-0.219462996797438	-0.0896741874864566	0.844819113252079	-0.226034029530965	-0.0636404629342002	0.377421259499309	-0.179732344000538	-0.609281049689889	0.501488258897256	-0.441218258735836	1.18105485013764	0.0413404664190902	1.14941095064201	-0.113062061645115	-0.523348042700034	0.468939322578092	-0.0485295495671241	-0.409162382926767	-0.239424055151944	0.0416039944339868	0.0918763282207617	0.419210118317755	0.0550161643611087	0.288705976613972	-0.304840484302768	0.0307733383101247	0.376693076583524	-0.327837189158136
75	Baseline	Yes	-0.361168525348937	0.338072302902667	-0.0835294636721948	0.0141680467164456	0.304821524636835	0.39732660127244	0.725013343470898	0.571991480015345	0.157140563133234	1.75650204486825	-0.449436338034754	-0.105881181954762	0.401794871320184	-0.711372480550455	-1.04175617613567	-0.136879098697623	-0.485495013533224	-0.66111724271333	-0.047752252960497	-0.223987187678048	-0.427279010220845	0.21971168986359	-0.122356560452864	0.709755287529926	-0.282753641213279	1.1822234980412	0.112540514181215	1.30106270031474	0.740020183760863	0.334624562410529	-0.5484080472472	1.11782348609993	-0.645106756478137	-0.238100513294564	0.75662493946852	-0.206806421108305	-0.885317998337742	0.849821270331494	-0.264099452275044	-0.271045569190085	-1.47637482335284	-0.151040716410578	-1.04640015312886	0.781031771029623	-0.727752065836689	-0.804501777290497	-2.43723204546196	-0.0340276026357751	-0.315427649235296	-0.241288387381763	-0.464730248124493	0.31848043571204	0.0401023888860106	0.471381858536267	-0.685995218207156	2.19749603122715	-1.09493796123421	0.494301208205374	-0.0736319785183177	-0.122117346845868	1.33858819547038	-0.124193259780584	0.21237878540486	0.988854874876324	0.403614394376522	0.230016950778849	1.81261870536987	-0.134987139150635	1.0103836940795	0.549811984013741	-0.647852819999207	0.212919793680602	-0.57479168240231	0.725025552638103	1.8529159838085	3.40912698183533	0.154605588749749	0.480259538371917	-0.460135006702427	0.329701840870501	-0.417683841169648	1.05196092779161	-1.46161677380118	-0.340348947239024	0.0371479823979404	0.130494715670776	0.0760303245828728	-0.460821305002394	2.18122968717111	2.70380732318353	0.517465519422297	0.171278205060813	0.585364860362119	0.714108147432655	0.395222611889352	0.76854495430406	0.816156747672234	0.456073065152496	0.594893058296475	1.10590403460257	0.869891989905019	-0.391071864724123	0.640909127226723	-1.67694114503769	0.87452989821322	-1.16048951126382	-0.537299178750724	-0.797855743255554	0.413522563445997	-0.489234381710296	0.80642195098103	-0.917602549762733	-0.807535044079839	0.438548697072686	1.03489557405761	0.629863704787128	-0.765289088064712	-0.0893339534134001	0.949130410043675	-0.235716334795315	0.712967685739305	1.26797351199913	0.609896046440307	0.517344516569225	-1.02277197128748	0.70807041944924	-0.991293798493553	-0.488777830775441	-0.307384824877825	-0.474311947637063	0.929735490278624	-0.308403226890615	0.131349915434661	-0.178329179948301	0.233154709790268	-0.0987222137361383	-0.364198453293485	0.160567700082839	0.282194797115289	-0.941015060651347	-0.274058553136447	0.653369483198728	0.411864549576782	-0.118606691937372	0.613485096585531	0.0603233845696987	-0.00599515892722957	-0.599094499285526	2.42903994229968	-0.846099942157895	0.216887880437427	0.511997735277861	-0.424798759842925	-0.238604269389281	0.410222063098446	0.280773839111398	-0.586736143372346	-0.594082851210974	-0.21184233859231	-0.193571330778636	0.522353569639969	0.113889440703833	-0.457786227856491	-0.159480012617869	0.550465776718833	0.567382161058229	-0.829571143763068	-0.0340058524840612	0.0847025405263302	-1.30084704632358	0.0479315451181855	0.679400972357589	1.11636535759436	0.486944035960348	-0.260486095502318	0.490211866323339	2.41274235731846	1.97410712670787	0.247475234304263	-0.0692165448734388	-0.328282574620948	-0.072959940225835	-0.0356647874854865	0.0741893846657424	-0.550750277040184	-0.287485748607848	-0.487206635453908	0.0372626737705577	-0.828715725589667	-0.897431868229702	0.562905351845447	-0.670711424550127	-0.198036550891723	-0.316730015091813	-0.309298526798189	-0.161152061384299	-0.28106826966759	0.430191932039715	-0.52535216491164	-0.207003713829278	-0.897634271798662	-0.294793158862016	-0.0606890845061816	0.462729578840993	1.37176127288146	0.679477474788276	-0.515922440999784	-0.518482459689998	0.399303551994639	-0.263811896213528
76	Baseline	No	-0.319475924051281	-0.0098804337695424	0.468083226070119	-0.289802650813603	-0.151348450719858	0.100821456488839	0.35347678106868	0.792006473225771	0.5525469306222	0.954976638431012	-0.256301986085957	-0.0518063869288166	0.286533499143977	0.421564952780072	-0.438334097748238	-0.196968267638661	-0.416448624500893	0.582406151792128	0.0391774058421426	0.221427703866481	-0.0907171325006457	0.282821161577706	-0.121521907328969	0.21628396940151	-0.482748936380451	0.531045320880134	-0.200430866825132	0.763956813606555	0.308659294645968	0.0386354622441116	-0.300945653534952	-0.028485961629042	-0.425590089385704	-0.0625574655983167	0.892968994979555	-0.0663601758458565	-0.618060336636493	0.325289166134732	-0.394379103936459	-0.345881128446696	-0.396234548714072	-0.189514502008372	-0.594983906241055	0.118714930812834	-0.581695339355469	-0.286542568272	0.918605563725341	0.300003085921854	0.0950630413528231	-0.25963871158039	-0.368017444171183	-0.0953958696108259	-0.247606416509051	0.0100824769309837	-0.484912711930805	-0.0513710160322454	-0.314885150552811	0.167365577150152	-0.0731529839476419	-0.385985844934273	-0.453215998995645	-0.209965350488693	0.0126574098187473	1.3182761912745	0.536464355699343	-0.0559655946420858	0.793700228360465	0.0252510124019469	0.114131524978509	0.453191067478676	0.0631940300756035	-0.0661634587955851	-0.453116441224992	0.166200839988394	0.936964896798575	0.458645189600925	-0.378843339902653	-0.130551703957392	-0.334484782882706	0.251518526708082	0.0831661695074506	1.46580497065487	-1.26669161082621	-0.60332100606033	-0.174400149379172	-0.222356833084252	0	0.473753202044684	-0.235049992047443	0.304772981449827	0.056062385117813	0.29810340224989	0.449267050133012	0.569846068314256	0.224928434087433	0.914566437905027	1.2002598242023	-0.00617582150169937	-0.336636421131918	0.119535592099185	0.120548866701123	-0.345402698908324	0.432160890426372	-1.46451908391219	0.401814646385858	0.766036330017993	0.116821999428233	-0.367570393738897	0.216857433549116	-0.374239376888859	0.00958203143045067	-0.0819216836625092	-0.546109098975033	0.334521444581605	0.310095454592124	0.406687739799241	-0.63037416797842	0.0931381526904675	-0.259579593454728	-0.30280195094201	0.208993833548367	0.326189403468445	0.602670681463197	0.515963320473224	-0.383226494695082	0.192850060142809	-0.63000801567842	-0.0586146176076472	-0.253030192189024	0.331130441227041	0.816322335560122	-0.203784648446879	-0.27698285238349	-0.0690927734322457	0.0269509098133471	0.843758059535296	-0.53096326527576	0.240475651846003	0.336118441081431	-0.453400923991617	-0.144133370511232	0.128797479476912	0.0964992057740033	-0.348022341949398	-0.216967428149331	0.74656659600558	-0.229492098952278	-0.265087559351304	0.173651958133571	-0.165986617501279	-0.0841202984474108	0.230036242149931	0.319866318516749	-0.530500488881896	0.0531235441103521	0.281271585409511	-0.341139179233783	-0.318961109559336	0.318108227807126	-0.300505057727778	0.350798959777957	-0.0080992182332591	-0.342480346999555	-0.0757744632499908	0.669296651217956	0.73453541686783	-0.324788644357722	-0.0595336323195341	-0.26172349549867	-0.864602651165721	0.0868227467321737	0.0454189521410799	0.220040652117845	0.103515220104415	-0.290926851589321	0.132710221855062	-0.0357870228325998	0.0194223668382425	0.375751889942819	-0.074598012451955	-0.157371265870931	-0.121182556192162	-0.211668389779205	-0.00635007317481184	0.140195376192741	0.00859880928406564	0.627379880676982	-0.180207681236057	0.746912806072122	-0.479991322638175	0.750823557498735	-0.525377484065132	0.0420043642818815	-0.305676397001968	-0.284511428677002	0.0922815388987126	-0.166322749300522	0.400033712848768	0.0814476092800938	0.00807484475343401	1.50301151144207	-0.263315477938965	-0.241954853958235	0.0791495701237079	0.343920240585857	-0.0696333800783044	-0.0906814811360535	0.673793690045447	0.0706973980475409	-0.453957943603552
77	Baseline	No	-0.203672459351442	0.250539418998712	0.114960859450345	-0.0816317827607245	-0.156345998267564	0.0806012567203074	0.30609652965804	0.173415768762436	0.188306623317757	-0.110664601955664	-0.0507981245548503	-0.193341534703734	0.0914552731392404	0.786601388466155	0.257388008900352	0.00849102396710999	0.158165392416286	0.275636695428141	0.050768752418723	0.206587420361081	-0.329200187642724	0.149326655735655	-0.0182878967458246	0.126749362875053	-0.181254785935155	-0.854643283946214	-0.0911298791851443	0.321009251901653	-0.0390249602672688	-0.143147273074505	-0.256865183344593	0.057609902011249	-0.0353585956357847	-0.272838028146697	0.13844146782264	-0.0631938633620979	-0.298925766238608	0.503368647392523	-0.180522287484392	-0.260703482429014	-0.148764108729826	0.0262183579166795	-0.355343823746656	-0.134470585913857	-0.23598490934211	-0.419610490807681	-0.331435712555837	0.058360926344224	-0.0110074398688882	-0.174055470439044	-0.107906960873324	-0.13254829209646	-0.360413522378507	0.256547562076342	-0.150236185803289	-0.22466175851097	-0.278026529288564	-0.0776973768346529	0.33891248719253	-0.121374021258077	0.023211494254376	-0.218814135319996	0.0131266346910128	0.599616719161418	-0.0542838868361371	0.154277043360013	-2.68689308965191	0.922130353727601	0.211284345080633	0.217265398331107	-0.143071985160856	0.182448730940788	-0.235825118889196	-0.0586817876655894	0.159902470584388	1.4897195133653	-0.270257478529602	0.173443044165918	-0.307217986322049	0.00547739166298999	0.018287360389643	-0.360931834631922	-0.408881932773073	-0.334777349050689	0.138116784884274	-0.0987332610998215	0.0803934975623442	0.271695128894349	0.466542073663708	0.331344969739621	0.184185906191204	0.0556277088877764	0.325262177364709	0.172021106238479	0.265578958329216	0.0689509637428638	0.486296899158746	0.0561514123847839	0.0405839442371327	1.01456831849332	-0.361755152718324	-0.106839857578949	-0.0346063974505126	-1.38394866507608	0.00339795138875454	0.115756675393	0.287088148398856	-0.206664948453699	0.00801254522070849	-0.295420687538806	0.140011768668682	0.0170364706965462	0.173288149324809	0.47435996129926	0.168530147231618	0.272238727118043	0.0840934598831447	-0.166341877858534	-0.0490920387802722	0.00264188327596093	0.229855475298695	0.384873700631491	0.0757066048419857	-0.0168025078843561	-0.98829027682194	-0.138218476650438	-0.228644988446403	-0.180516498613568	-0.00144115781653653	0.145005338060467	-0.0327292479442987	-0.0505196277686575	0.268888154493546	0.184740435840807	0.158140806702769	0.718862697840268	-0.171511616832965	0.137200519350211	0.114163219731872	0.062380933900378	0.166491303102759	-0.0898868735511811	0.235870864907667	0.0585265439767153	0.548496503784406	0.154380155613019	-0.120874135555199	-0.363537857368823	0.539381448947093	-0.0240596335937142	-0.145576213906989	-0.113018681343346	0.229066085149778	-0.352129886168448	0.0998568627452285	0.344450141987821	0.0441095647145398	-0.0984643496344426	0.307373403678437	-0.0344325777983996	0.199722966277001	-0.186126364035747	-0.32318637524648	0.167208442141442	0.321481271530076	0.918505131869298	-0.18217963756584	0.209178118754124	-0.130356929676568	-0.247951807603608	-0.0735457530764096	-0.0279689082757169	0.681431354208429	-0.263437197995485	-0.411275008491712	0.549003488663356	0.154324031007604	0.109155275825044	0.239528659391709	-0.00845734906088591	-0.0662183064579138	-0.07769996286296	-0.183128896269523	0.312326387953892	-0.188436001268526	0.290003995842011	0.205405055537925	-0.0575030154288987	0.361918129906447	-0.194324851173709	0.983963950133129	-0.221033237170195	-0.140035368656346	-0.0673790590700343	0.0778093758774943	-0.0722740437652536	-0.300933656909272	0.277509565406784	0.0472671711870052	0.0170207007918313	0.508032934126168	0.694856046959001	0.220704733863625	-0.0128033995213719	-0.101415709282069	0.258234527142995	-0.374701107636543	-0.253474591350574	-0.045128161153341	-0.452441170051465
78	Baseline	No	-0.124772494946196	0.174556171779733	0.0640491665257519	0.0285661630139118	-0.173536837035777	-0.228592300244861	0.000267162389034903	0.100818867850358	-0.640229873825028	-0.792726388108631	0.164571253907158	0.0685429393949595	-0.0402431125639497	-0.157809253672494	-0.142433939857326	-0.411820580756407	-0.00859608544856538	-0.177212115287329	0	-0.221969575506191	-0.0312292104849723	-0.170954999363436	0.146781625626467	-0.0299773204360418	0.0771021135701644	-1.18635120799875	0.188247367349955	0.497598386239349	0.135813286214264	-0.208730342265843	-0.0711783488174036	0.184823725485908	-0.128756117964696	-0.393044872724138	-0.3975511656178	0.0470467999473816	-0.228186379999359	-0.179666864563877	0.0792715507008985	-0.0457205688197737	-0.923025916346327	0.173061788756042	-0.0262821846859561	0.0230319309698634	0.00137409616427342	-0.108857059340892	-1.82402829342239	-0.224836790795661	0.184100303289718	0.015932206624178	-0.0404007471041776	-0.0261717391401604	-0.296101201096883	0.100068880947446	0.151608059212321	-0.164099511989855	-0.104036574883275	-0.0573467603814986	0.0646020001413978	0.0218399605213451	0.373527363888448	-0.126029570584219	0.212891351852818	-0.0368133974442413	-0.0756777714452761	0.292826408516424	-2.97143951210939	1.52375656693853	-0.112949051114436	0.328744950962485	0.0868551413580896	-0.0942514524904903	-0.21302188244756	0.120196104282102	0.630952497176361	1.26872247967271	-0.112975882424682	0.290940501084383	-0.270488039328312	0.145258260237886	0	-0.516680202822961	-0.293862236936144	-0.149653088489845	0.209547090597212	-0.0620721614542163	0.711776460362453	0.203264778973323	0.669284419426008	0.485381006398308	0.302157228131319	-0.235802879386735	0.0214534590766895	0.111051259832029	0.159998921290425	-0.322837335300083	-0.104267372050596	0.384459549085986	0.00072260786668199	1.83040135222033	0.0774240088957614	0.0289692156765113	-0.0445039929243554	-1.27366977227674	0.282065197878874	0.334004748308443	0.947744170127209	-0.0487520262237429	0.127172950670588	0.0603977707828371	-0.0439727283930882	-0.0332730058408179	0.214248859029586	0.289899925852239	0.195051620639433	-0.338385363032582	0.141795395800486	0.0263024931827225	0.0822258835512337	0.0754277255613061	0.24008168619421	0.487505659500042	-0.327771402503416	-0.260783867603009	-2.12405773159553	0.758378655056456	-0.153165796275408	0.130059249283318	-0.0149888104650695	-0.446375467422414	0.183993913922397	-0.00787653609430805	0.533650174090766	0.0723773083756396	-0.2170629331383	0.00711106501276304	0.0347953452360579	0.0316062353552418	-0.125918226753203	0.274392386484869	0.314995474401601	-0.23124045495944	0.17284663658247	0.102978999048536	0.63612266715603	-0.333250598459491	0.00105368819989016	-0.252003520556231	0.334243897187514	-0.802450150005216	-0.0583486386499303	-0.167570329940484	-0.314653336415253	0.000825915622735707	0.029569005153407	-0.0379896832099837	-0.151748979379929	-0.0687651023631504	0.012629191616653	-0.194698344351871	-0.242192227157685	0.316559448199671	-0.0429737056857391	-0.027189266344912	0.416804003871652	0.0691053511575883	-0.0591421477770528	-0.305772635105652	-0.112584070962022	0.092446115578712	-0.329651692776086	1.11678057059431	0.491898516640792	-0.174155209386366	-0.252016224092394	0.130974519551138	-0.254113967343277	-0.0297917784928217	0.189728591664625	0.0509869528684801	0.0097511779199082	0.122584443604102	-0.169252642037208	0.232425577262229	-0.0926903553294773	0.142612397976918	-0.0581556041977085	-0.00736644423796373	-0.00615762492402736	0.0308105233193197	0.815238895677101	-0.0991294944982408	0.345417784263446	-0.00769389759858319	0.296542137319894	-0.22793195779298	-0.086824522089834	-0.0885573314311214	-0.0624975281838056	-0.0966962879520543	-0.241477270128287	1.26332717446271	0.231600284207067	-0.214691654727034	0.241449727605923	0.0435548972309436	-0.317507904332512	-0.797674194897768	-0.016401865541245	-0.180577867788117
79	Baseline	No	-0.0263787542493419	-0.101832050844648	-0.00282127578395541	0.363613740875606	0.207102161326629	0.292191562201024	-0.0103573915563615	0.362629846538729	-0.114025165813303	-0.0685345396565922	-0.0180998269602206	-0.0566967999308261	0.129217878460376	-0.501978397455206	-0.521202042182623	-0.104176778424222	0.148240949103759	-0.369635783495398	0.0160107627489059	0.0732277056862667	0.0311330832973282	0.0129308209804129	0.0973087908468231	-0.100894357977787	0.09819141077458	-0.218522692290534	-0.0260143391502865	0.354194772014686	0.0536490318692464	-0.119620818800329	-0.0345958930065913	0.096376723046486	0.134417406947559	-0.447974744808876	0.0748923287501864	-0.063449334421362	-0.0485587688867157	0.148898711097495	0.103754296591323	-0.029106742210574	-0.573371087115293	0.120694666762571	-0.059087799408305	0.116736974881154	0.0252737655297641	-0.0987477037785176	-1.96216660297514	-0.127259734984174	-0.297703711781239	0.0101400308007724	-0.209329026899507	0.166554576379292	0.159119488220772	0.0635023636211556	0.169663676079343	0.83338924487584	-0.7126935986363	-0.05135118907724	0.0297422821781668	-0.0869209251891254	0.769792656292168	-0.169268360349242	-0.0614830922333249	0.575427114407394	-0.0345996252316461	0.107481243770827	0.105145716613611	0.254956209068546	0.37610027079086	0.667786456706274	-0.258186970761564	0.0767571089607388	0.00858662619244077	0.212751185838201	0.712726562845002	1.06006403344145	0.215543994889041	0.104069782563939	-0.027134997099449	0.0659896460819893	-0.375273393737699	2.05503289386108	-1.03171796734189	0.155274203728571	-0.0568493703925652	-0.163711959729917	-0.0108020966986677	0.700031378030205	0.240684780468265	0.969488110270384	0.30743001675909	-0.315448759537234	0	0.176197173523886	-0.0823481193834663	-0.451038080259259	-0.240506261119547	0.220043205972271	0.338810992046224	0.67817621080319	0.0605646255067818	-0.12504023778802	0.100076565964101	-1.40852661954263	0.242840596084216	-0.249997565019601	-0.173965572935677	-0.121464851028754	-0.0741529817904096	0.0491097259642603	0.404854447711907	0.169217580925518	-0.667925755896985	0.55085836532619	0.175461119881577	0.126740170278068	-0.265444201455165	-0.0509162456630765	-0.0685728086689061	0.0864025855134063	0.428578934764275	0.611882152718408	0.162741582061853	-0.0214297137221804	-0.439500773673979	-0.228006665104957	-0.114857321087508	-0.217194099218531	0.000263861403623888	0.0484556801141958	0.672197875112248	0.0295063811134937	-0.328274728342357	-0.56601231809627	0.101486493239967	0.097868993151301	-0.0575490088527226	-0.195026825390534	0.127277758020374	-0.237601861097395	0.0481546280119822	-0.033429933936544	0.299723466557464	0.0559131060829321	0.36965711773572	0.101148642831815	-0.101193722678818	-0.249982805235147	1.39205051753215	-0.686906398141045	0.146803423903905	0.312819003350122	-0.139043875032071	0.0658172478765122	-0.0578402040518737	0.00436311230213016	-0.0835005335591297	-0.0579719872073672	-0.0414093068392838	0.0369756128083512	0.3120856791852	-0.0885661522196037	0.0494744495480037	-0.215674461667719	0.984481107007521	0.446331776392543	0.24871288524748	0.658646309546579	-0.112085473095657	0.105937936804884	-0.224246894259994	0.99225084924576	0.556658937892276	-0.176610751018112	-0.0822897081767271	0.597295789732557	0.422823886510024	0.36489633826215	-0.0177173777483972	-0.0978052488032448	0.0832330341035306	0.101108938733552	-0.162357272820983	0.0187228502800583	-0.506402517120011	-0.0451967944101148	-0.639769513162734	0.0544506730496197	0.369677474846441	0.074488343935915	1.0050015665035	-0.134325991048183	0.126242373528079	-0.00177315768582575	0.421069444467843	-0.238594601159376	0.0630323760730289	0.194722512844771	-0.0815106915879009	-0.0994563004420024	-0.417729863473148	0.33107243553354	-0.253033531452433	-0.183221553877174	0.124583669231435	0.141427378316084	-0.091235189367928	-0.432156820937752	-0.150907961321857	0.019164728106456
80	Baseline	No	-0.176860081871698	-0.0553315731418005	0.506650295112232	0.815690596357924	0.91977133504904	0.948461457282211	0.850231483436688	0.0804329520019569	-0.22272773966394	0.505683477294715	-0.0664649828873638	-0.00887718038319152	-0.0495894555176397	-0.634785734956511	-0.478713614681144	-0.281023404454978	-0.290039644951974	-0.227648505215588	0.00199413122583358	0.403029515907252	-0.103960322189425	0.100215193604496	0.0129606557437234	-0.00762543666801463	0.177073873756073	0.39899832370507	-0.0050623134263823	0.753322137426762	0.189115161599989	-0.0600039691150389	-0.192305655921711	0.224824090232493	0.293110804740136	-0.179411023727866	-0.43455858782829	-0.124539383327967	-0.0707442156006763	0.496610474186047	-0.0134059991458164	-0.135128524320217	-0.122267711324529	0.0370132843956248	-0.224823352032336	0.137110391542877	0.00864959700192802	0.00707952798468359	-1.39481993835245	-0.173802469179273	-0.292513246687422	-0.115049273481239	0.130741619420986	0.293139487418127	0.146757526060849	0.745749133953836	0.264942195019905	-0.35739728534774	-0.477940293297449	-0.481713823152489	-0.0409401715844888	-0.195076187944613	1.77388385768296	-0.276332459094957	0.214776117077071	0.134942968797709	-0.215133774047616	0.263151809166349	0.997259973599894	0.228681697587911	0.225615399488412	0.448193997013894	-0.24901111555184	-0.199916253449155	-0.0939363394941508	0.324320426858219	1.28952694905643	2.05129781425661	0	-0.0320451716213261	-0.182184004796754	-0.0319856145790109	-0.190358110207155	0.588691268009284	-0.761226561853507	0.0496211886176656	-0.297619744044224	-0.0820242640467415	-0.0844394130318031	0.736136136235988	-0.0527678231904716	0.526460252037858	0.633652891659665	-0.272808941949148	0.392155952682116	0.105214621029488	0.180526148661579	0.408163650520931	0.295010746400922	0.128527925684731	-0.3551139570083	0.239480024509745	-0.0818894589703794	-0.105788351707923	0.00611636415628425	-1.19689360604576	-0.136850033934605	0.0524121681753666	0.221854560823705	0.0631314767445477	-0.261740118301795	0.0422119128556679	-0.148749743955505	-0.00336736776552993	-0.422625589626195	0.528470323951194	0.142654068500796	0.719291520409232	-0.32988973061843	-0.0982893507273244	0.0353188086934644	-0.0542618992628854	0.558511702590282	0.647290351651052	0.334643504287944	0.211625988621744	0.640750176189199	0.527836586810082	-0.0323445950555779	-0.24410254095536	-0.103538201125414	0.183755999776266	0.686805084604971	0.0470409309470994	0.035313350096982	-0.111896499180088	-0.20170755488728	-0.0891900930827172	-0.105055376799446	-0.136517542956925	0.172961813822547	-0.251339910525775	0.21079108577293	0.171640422604042	0.237471018898552	-0.336618522010454	-0.15868939144702	0.165734412311549	0.124962493471906	-0.390242100692138	0.717760165009384	-0.20251596519721	0.0990036824909586	0.289951152564288	0.0714857737378336	-0.138169629656624	0.104513340015739	-0.00386076328989948	-0.14227712521847	-0.0778641946786887	-0.190937979303302	0.173224275918482	0.559500231306743	-0.0918185055306115	0.00484560858518801	-0.00694044859574094	0.901064843586741	0.539790911218722	-0.0260887059787653	-0.0610683984764044	-0.279035868219873	0.157413211767811	-0.183106511794675	0.978717995574326	0.487375890110549	0.214090073894852	0.145251605776967	0.148512026814688	-0.0136633743815446	-0.253419897274629	0.0611232504405015	-0.171984951859204	-0.0320674936919749	0.181056628391829	-0.0672483356965712	-0.210247988356725	0.265079935270233	-0.0221787217549161	0.0504990199752462	0.00294679739851578	0.283512013112008	0.0138992364471839	0.497761891090738	-0.213845209838022	0.389692388678097	0.00243160555964939	-0.120821823456653	-0.0868330832249693	0.151183104727219	0.0260957434123226	-0.107677732471997	0.184518998204035	-0.315995350327432	0.137395249604625	-0.0495285879369121	-0.0576249470277088	0.0386331796939072	0.317635652338188	-0.177608351178856	-0.617941077306965	0.0379846559091455	-0.0502915464243112
81	Baseline	No	-0.621973934927985	-0.212026351972481	0.304006553992327	0.773014203621298	1.2229521386586	1.0391140597951	-0.237201707997456	0.411522547094615	-0.835273122853105	0.433082689526983	-0.400793200362167	0.0454862130909834	0.197659561570548	1.74379397061835	1.35711351407662	0.15011228240788	-0.150340671871107	0.415463178484877	-0.236583767012734	-1.29594218224928	-0.617621995141046	0.550515538721379	-0.235583101907253	-0.195502552122877	-0.223252936158323	0.866018023661724	-0.0459740062229872	0.749057444348783	0.00498515394914278	-0.00645534145256255	-0.559551592838667	0.557517575002945	-0.122992691586978	-0.506095203824237	-1.27042392381037	-0.272374013858019	-0.731613537061168	0.374489395288241	-0.438694408597052	-0.13097524000444	-0.667815902544221	-0.275364441101312	-1.44506470899089	0.49249957474548	-0.193396780375726	1.39399759243139	-1.93582932563583	-0.17665002611941	-0.415247200894092	-0.172425778049635	-0.366143803361155	1.83683889759534	0.17443178907684	0.536936453818653	-0.239623364629944	1.28001281184184	-1.26801037436241	0.0225404246352967	-0.370808363427928	0.226267747634032	2.71224459120812	-0.528406372913342	1.03641099135315	0.602676179893548	-0.353518609951253	0.406492130742138	1.02608283847911	-0.32697726162756	0.726507998757732	0.323919292868456	-0.493260378353833	0.535013716630028	-0.576264371134273	0.0732738538123032	1.61676828198211	-2.68588174789602	-0.429195675797984	0.403115206178788	-0.291360652074101	0.257377325263125	-0.10591287699008	-0.647412645392239	-0.32964798504817	0.752459488871356	0.168282159266504	-0.084203784591651	0.0927239088074758	1.04055014677033	1.483027153541	-1.38577838329092	0.599403174725519	0.0867437600521561	0.430785107738218	0.867415196825877	1.28579603367643	0.136839560185197	0.000564509091461662	-0.109155384038998	0.456976348672622	-0.310770657417165	0.23425249939963	-0.266160202532391	0.54839736467145	-0.716603904170199	-0.201447510466084	-0.0264630034709969	-0.9941645782939	-0.646108282159065	-0.0359556726321815	-0.355914380668298	-0.0743640924030711	0.432808287231807	-0.289677611388507	0.753917940889024	0.365103669515949	0.44711963712706	-0.416828291480887	-0.089473911885559	0.383174155202639	-0.0404302577739699	1.12863852577187	1.44052590112121	0.410485340400522	0.511949737707711	-1.22191172029136	1.52992107632472	-0.876824946012467	-0.48820091161712	-0.415168856690887	1.75852156810664	1.1055265407798	-0.265280066804414	0.408811223943036	0.326968192598284	-0.741125859782108	-0.286273442142398	-0.417907518328124	0.00686012866888341	0.433168330268153	-0.415423484344219	-0.314303067290447	1.20564018758626	0.201791502327662	0.637538418582934	0.325577180914905	0.420503301835619	0.516557978581755	-0.189430560217211	-0.0703658994162333	0.0044666771144295	-0.218715442008689	0.0302989925900421	0.0661053101538649	-0.299896076333329	0.183390910869951	0.0457827633222458	0.125520118343296	0.029286385051936	0.347787363467428	-0.0630939364446816	0.377584988150006	-0.275430101231837	-0.568208970512434	0.236173932744135	0.372722675970127	0.276752055135666	-0.808068799736263	0.49386965251413	-0.250027344251727	-0.854404496632457	-0.293414826461872	1.06611602265553	1.13620874317348	0.320165221309572	0.239901913195996	0.0162979326522952	2.20442410279765	1.68872607191746	-0.0141757082286462	-0.298146324052516	-0.320115744487957	-0.252131901545306	-0.156051879449527	-0.0450960225740022	-0.339207997291272	1.28830419041678	0.103213721349626	0.402595017916689	0.385237012983557	-0.735754559145632	1.26414596264387	-0.293912072824812	1.20620669498837	-0.222746286887292	0.641913277730765	0.055155846352718	0.192421370546977	0.46643749517317	0.0941886033323684	-0.315848326824639	-0.871091085199978	-0.403621829283384	-0.221885237228637	-0.314742256023015	0.550264929017976	0.188211347135993	-0.118141543406357	0.225645715072522	0.439555669349634	0.160039001676677
82	Baseline	No	-0.549301523525372	-0.294330272194331	0.861633749939445	1.46188014085721	1.53081571797597	1.65848009993678	0.781120059872267	0.55798277156322	0.220627708289024	0.586396783632231	-0.47042173408651	-0.165567912229041	0.722484385182934	0.335590956102933	-0.0318193874674424	-0.114594703179172	-0.0793735815248819	0.0448511037049633	-0.00353211965272182	-0.500929113441235	-0.554892855322623	0.567704837882138	-0.183907945793936	-0.0103511371381728	-0.264017584269609	0.44610831906269	-0.277808955517942	0.425854874107269	-0.0563236123712709	-0.20630238603543	-0.752445314624565	0.760750108435673	-0.0269181713373907	0.0536521395954205	-1.16702889816712	-0.247234953780825	-0.795902617583067	0.0605011032193095	-0.382945735717426	-0.129137664684603	-0.985533516909785	-0.20689153862516	-1.33989866779061	0.243083223615322	-0.463632107864485	-0.736071913569753	-2.06235888796886	-0.289949541844178	-0.52057350393213	-0.31233429824673	-0.552512647838222	1.20845208461288	0.0385048592206756	0.545927575453546	-0.484949674012171	0.945681366600316	-0.982915022460049	-0.205053568517637	-0.363412953092777	-0.3421347550909	2.13932976954034	-0.301309208513687	0.132937733041542	0.425390118709434	-0.235574778626319	0.769215066424367	0.987492245831833	-0.26112785984883	0.592260590264698	0.618099210042171	-0.564451253616941	-0.523698799221382	-0.599362780285357	0.38592346200238	1.55200628280252	-0.25313308762383	-0.173302242222737	0.591992227640239	-0.49508289270501	0.689345871418888	-0.554055066302487	1.28082404088039	0.0306663479815272	0.391278543916741	-0.0893699718601741	0.146056025966205	0.387095506131277	0.414316931269803	0.662071495231658	0.202372708407853	0.873594369205765	0.12488193483449	0.703639288994555	0.773845316216115	0.797374360144122	-0.233890976016859	-0.180999347421919	0.122008556476101	-0.230732597240653	0.296965605489298	-0.102526320873889	-0.480252405297829	0.707548578510033	-1.48478336769468	0.208045503075759	-0.0378131595681859	0.892698413034907	-0.25522565949873	0.0079882680550476	-0.426207711839404	0.391766385024496	-0.621670026264612	-0.544211439795833	0.579421773356643	0.607170446647987	0.634779874773548	-0.5261161006192	-0.233898281647094	0.552311856712037	-0.266487210339188	0.675274784436947	1.16815591313908	0.538402728582863	0.52326291784002	-1.36181928176529	1.01880377673343	-0.841691459168608	-0.548852029009736	-0.404498653309937	-0.144800033853254	0.630546159072127	-0.0364349371099646	1.1597498309129	0.215206374969245	-0.509082936280823	-0.0426922744262161	-0.378911143367814	0.157325278019016	0.509586728936447	-0.786737074894885	-0.346293602926158	0.479355335986434	0.723496143541428	0.535793942262119	1.04697097080068	0.711675233029821	0.221123420106459	-0.631105547098875	-0.240884086453776	0.644435085914349	0.44716522126038	0.902400285029592	0.206121696425937	-0.337098081712957	0.0868060290832244	-0.083501559722778	-0.0218639791078763	-0.239865236601501	0.00520176172069964	-0.0777238957831572	1.15486962802152	-0.17529340273624	-0.6201723193764	0.288837491934082	0.23512140366036	0.924651465692184	-0.898884111339279	0.331614039545369	-0.435397346122993	-1.08574364042749	-0.0709526764484665	1.55297479885724	1.30431675480071	0.325863810299197	-0.121063097853984	-0.283321769205076	1.80684537101955	1.77697888473133	-0.0737240110004844	-0.356101253612604	-0.375153573674622	0.112208280545499	-0.13314524661124	-0.158536697534278	0.218861901714362	-0.664653264215767	-0.0148009213572582	0.241585323301819	-0.217443295654488	-0.84154052465111	0.325917052763183	-0.564166712401594	0.773046730170359	-0.112826416059052	-0.320912093314981	0.0902422428501832	-0.128380503215389	0.539267526784706	-0.0862434175289275	-0.157222789376002	-0.251222383290775	-0.39579311152398	-0.0730599639280012	0.238848650857399	0.39419486262391	0.609848115715957	-0.104482237734025	0.291101629713505	0.539599218877048	-0.423175346076642
83	Baseline	Yes	-0.215266816439715	-0.0421819667065826	0.22476920120405	0.00931302467710271	0.0985683719543422	0.487716435248636	0.0515863134236083	0.399684501555604	0.119134313045475	0.699545616802941	-0.0460385842909465	-0.301668831137534	0.523721368234283	0.813753108819782	0.194118553642399	0.189903263709787	-0.210117220585214	0.663918148330404	0.219502028973734	0.281566044617655	0.0438560089051001	0.265634122727822	-0.306638467928525	0.180034312626893	0.0039160892871406	-0.530713387024747	-0.21916431751055	0.281702612100444	0.171264564340741	-0.178636427331091	-0.211887514079917	-0.21322664585599	-0.0264648536762548	-0.135175619763085	0.413446683654295	-0.088336232963893	-0.273262136337235	0.154349818685006	-0.218172743926937	-0.265741116234735	-0.0903304453243097	-0.0637463991194673	-0.395906861488576	0.138189672232996	-0.124507615786299	-0.409398743215671	0.33582562912599	0.18468155786135	0.0240036503600276	-0.00813508075550606	-0.454674034922011	-0.347958372846167	-0.0904863124902864	0.189540582514768	-0.231856024927203	0.00648108236376688	-0.529956768943446	0.117874347879128	0.070744647161006	-0.0608159235116208	-0.122549952124596	-0.324686668467557	-0.110911046284415	1.07289570619318	0.591401662622783	0.0632368542450417	-2.52976751846779	-0.222908255451253	0.269847082861941	0.719610804030068	-0.135617722866811	-0.147763675832144	-0.164031232781987	0.085653124585648	0.369526910902505	1.26408554650918	-0.21415278855281	-0.0698321749179334	-0.265472796142563	0.061103543747036	0.200119308521301	0.675165765050414	-0.282663470677046	-0.304407193534724	-0.067877388739578	0.0188380321260033	-0.103167726323865	0.185453384548134	0.291576476053109	-0.0408290112071581	0.0381160314456759	0.128376623335822	0.295037732368101	0.345746233707073	0.462991035627867	0.267239298570664	0.379534354161356	0.00678978454619994	-0.024258686693944	-0.133068741718944	0.0540760076995461	-0.101047945042038	-0.0472787532459367	-1.43084479262459	0.360120617684573	-0.25664969073239	0.801771367472471	-0.21541994317965	-0.118535934714083	-0.246561803573609	0.368491359080326	-0.275071727023376	-0.170429598228177	0.356742299931239	-0.0165157996870993	0.288381208650539	-0.328403131354862	0.0356885943760186	-0.0129206451480535	0.0523424130272914	0	0.21232681647789	0.421470196987291	0.269247011828312	3.35078069397838	0.692993079211441	-0.330799246968331	0.0339049658540445	-0.0824922094737692	0.534108710071787	0.101097433616158	-0.221463813243695	0.594999813330432	0.224356346758792	0.289602305034828	0.402754663232147	-0.294631197597232	-0.00406536359417409	0.231383582561788	-0.717033875467984	-0.112183003322466	0.0972290164693459	0.152952254997445	-0.0911362399970121	-0.0869383692657728	0.397458885329072	0.176822135122739	-0.213716839516955	0.371082137586463	0.280384311271313	-0.0704579468584594	0.17955473084218	0.615245259565109	-0.159517667986231	0.229272744493316	0.0524332234504712	0.166325976195512	0.0781428945261546	-0.0599232072450953	-0.286905036980031	0.283596269250999	-0.12657676656735	-0.256618709373164	0.17990452331397	0.350520121900673	0.490710109953326	-0.123906456450135	0.829032345142942	-0.157505947234533	-0.303540813029607	0.205121352190803	0.267041875939481	0.0323047803521086	1.6545694445003	-0.0152263553114231	0.184163826368557	-0.207896056720043	-0.381804586823437	0.196844107174757	0.0639524764558432	-0.212666814114842	-0.126252502404506	-0.0177879274286326	0.103006533335828	-0.131207180103487	-0.329553307821518	0.380849050973574	-0.186863652332444	0.615803279868487	-0.330729084861282	-0.102926792128918	-0.108656394191137	-0.0206384366983965	-0.109454848556388	0.094732596474242	0.0353723589678006	-0.274044995936381	0.192185622194159	0.075551173992467	0.171547425791108	1.06341557063946	0.0197617736364635	-0.175066280732666	0.260201712138517	0.438722673175689	0.0486399342653336	-0.0773052538770216	0.332660360374516	0.0424681616091855	-0.194419908289538
84	Baseline	No	-0.715218900101733	-0.00539374463248166	0.670020215781267	1.55589283514174	1.68195565929801	1.80566124594056	0.193160386033037	0.677714641871791	-0.279590601012868	-0.304975054647235	-0.457359325561103	0.177405922918931	0.163405035814997	0.270762819326633	-0.144180620660288	-0.190099535548495	-0.0449786387434528	-0.238811098820724	0.022911250905175	0.435371344712737	-0.538875220281298	0.348166997188581	-0.230738082954451	0.102706845675669	-0.165091847108795	0.444388018225008	-0.264550505303532	0.587735657682585	0	0.0076032978198084	-0.544915791924613	0.949035550760196	0.0527725764324987	-0.335576038928978	-1.27902508371172	-0.35067288436938	-0.759277531837175	0.57364475035865	-0.61862224817242	-0.0804154189154271	-1.46277923693897	-0.32046034163731	-1.6754690863208	0.502822937986922	-0.427651101129292	-0.764968838452449	-2.43954590766661	-0.294387737778243	-0.344310706770738	-0.465428450657194	-0.239410233020917	1.27458732206897	0.469712633387074	0.374282290305571	-0.186239014081945	0.882156812151383	-1.50200072317523	0.0137497283283641	-0.460851332367093	-0.2927211112487	2.83322505186446	-0.545063717676963	0.583340225624891	1.27230161039498	0.243302610137718	0.354251367876651	0.506895040521297	-0.436381862065867	1.00926315880761	0.464612730592674	-0.691076803117955	-0.271868595497613	-0.579626169331416	0.407963728927656	2.1712632715305	1.67682869675871	-0.191756792959158	0.500122222337666	-0.59815677410268	0.15775007277762	-0.568324144514669	0.536134190325647	-0.16049330687498	0.560556064872678	0.306754374484515	-0.171245726914905	0.663777790258949	1.33957513075486	1.46521675100623	1.25321729617649	0.683014421164655	-0.462676565768909	0.716772863691295	0.620157418058777	0.696435783667813	0.009674929887594	0.113370238220983	-0.181710452674505	-0.310624798889367	0.166417439331967	0.419834741462099	-0.33088044321516	0.394412078714852	-1.00903653625196	0.538498289895082	2.83129228608118	-0.229288789242275	-0.415922219741468	-0.0093520698920786	-0.519007051786004	0.064586642636338	-0.430771425311899	-1.01196020596295	0.757669491202743	0.618077264334347	0.468273706145339	-0.396333068716239	-0.198951560043604	0.179375072778382	-0.0973415850796364	1.54317287186444	1.96673806056482	0.469287604731363	0.30412066709342	-1.9736024161244	1.06595440951331	-1.00643819082468	-0.70360065657668	-0.429721356711861	1.26857512510107	0.781593151714762	-0.0938714013667985	0.233078380366687	0.0201179259378259	-0.324084507232428	-0.137735053701208	-0.385795012686195	-0.102649268505465	0.555595846015392	-0.273646177863065	0.188879607140689	0.32764454449975	0.320247958769706	-0.232803162000297	1.28876756639826	0.621506286715122	0.259992844997094	-0.761163078380457	0.759417369928208	-0.426823303006537	0.0179639457437415	0.433895259766141	-0.0453668118086092	-0.268139494273576	0.191815008768779	-0.127572431903358	-0.132871893030966	-0.184043514324133	0.319019526944024	0.207890782589557	1.26457205481841	-0.171843799394557	-0.58131645610078	0.518805555947413	0.732196495272598	0.82186038381955	-1.04841532662258	-0.365734693733377	-0.227873417249962	-1.34874218380406	-0.12060300389799	1.58151310860841	1.45983399478019	0.178787052108502	-0.168527913634294	0.0824167415791006	2.73898880248509	2.2249271112597	0.0698113234701268	-0.393627866469837	-0.396850704488265	-0.320713816209099	-0.042576242686033	0.0111469681443723	0.447443671000762	0.0190862063136636	0.184448548133023	-0.176415500593895	0.312169127340305	-0.727230970567998	1.20613671077959	-0.480711488797541	1.79988606297472	-0.134432097369836	-0.262372638402962	-0.0481110614344917	0.490392238501943	0.467975129900563	0.179695692060267	-0.322402106026117	-0.515493054146068	-0.470368073031994	0.0200284820331724	0.038815262790354	0.371475577657838	0.433648774951043	-0.254521244212941	0.0811047243650675	0.291606314099148	-0.0938628483817929
85	Baseline	Yes	-0.616125948625098	-0.212871820608989	0.991948332610263	0.665929420415306	0.730125877819783	0.894975846992669	-0.315971728593426	0.713734317653592	0.878148124609731	1.49806601840717	-0.842649577594271	0.527448957452775	0.204262856329839	-0.465294939230944	-0.886312549018822	-0.12168422500672	-0.0837457685375425	-0.71324893723526	0.00479141721842646	0.927527257514485	-0.709576820322292	0.0726681153696345	-0.687719905757343	-0.12658158652839	-0.521138988243412	0.831674101161999	-0.222711114724566	1.00811229210067	0.190834083520686	0.0729337298995762	-0.635509535494832	0.861804383681736	0.195571909202637	-0.00864695722287656	0.310336687734621	-0.27575694628218	-1.07247179143046	1.20607455375925	-0.523859448459564	-0.431521160515654	-0.887356054468022	-0.385155168085722	-1.8058467270221	0.168934834834154	-0.545097154645341	-1.05778453482166	-2.4426988679694	-0.433325261281204	-0.826348144394907	0.388607946871279	-0.519259038474237	0.918541317357199	0.196982593476806	0.20161882094556	-0.822201803667311	1.1965041301745	-1.27810903720368	-0.171708697596011	-0.507667918295805	-0.267762792055404	2.18725778326876	-0.493297219117779	0.0909629082008858	0.490013535063312	-0.172662790947337	0.676760157968054	1.36689894955395	-0.514308604097559	0.571071948267279	0.862606083059957	-0.777731506085319	-0.153664724675329	-0.772415240682701	0.00784603061041755	1.63960579355672	3.03238775039416	0.39508322217992	0.417802790249854	-0.792316518936995	0.92014118569049	-0.606517899860524	0.945519893473616	-0.0521623587241988	0.429194857581307	-0.361825376145836	0.0656619452070282	-0.614352135407445	0.52376979133056	1.26308161503356	1.41040728848229	0.8207684462968	0.202120960135382	0.846030428935637	1.19823151987425	1.11144053159664	-0.00139176740287161	0.0355551981199627	0.444497454283523	0.148904768648762	1.07922703946997	0.31708746152614	-0.537239751414627	0.499004546795376	-1.67047434936168	0.536785180503808	0.778014715121529	1.27577159773998	-0.00581104562061352	0.000639798035836137	-0.615354428423969	0.629351241379873	-1.08536975216228	0.0061288019439365	0.522445550223476	0.764955663596518	0.274236090795593	-0.623279053357852	-0.114413562145243	0.246786385608611	-0.462519783685289	1.1416755086429	1.42652608168681	0.543617148295606	0.394505792488667	-1.29331536832799	-0.448221832196225	-1.30478541741417	-0.683065501150042	-0.548375540661837	-0.535795472081273	0.418144092020305	0.174919769557727	-0.42448861233622	0.320595429047686	-0.264697901414695	-0.242154476250167	-0.567676759816839	0.178587516517071	0.852189968056147	-0.730238202337474	-0.587759132472741	0.380099151298627	0.440397668022897	-0.444213544228202	1.24901360754001	1.11066467296776	0.0477130864611666	-0.734921722659478	1.38094978768543	0.229106147498643	0.378646470971185	0.845489441396754	-0.0168547430475225	-0.825843783208623	0.249830437092456	0.458513294781037	-0.617597101520656	-0.648324038218181	0.372362491029832	0.0318446333487037	1.06248615587435	-0.256730716265686	-0.226571382131294	-0.181432753735621	1.16546847676475	0.637958382487308	-1.07005762629051	0.133119260936921	-0.115113837236668	-1.81372651657747	0.0313417960806728	1.26262758733224	1.21441152654253	0.320712041962668	0.270019715839419	-0.130646312754205	1.24367898586138	1.19969606602809	-0.228454874633027	-0.425096142598646	-0.424504220446276	-0.0652759068429738	-4.04130805879976e-05	-0.0127904657040623	0.669892418088354	-0.289831438756917	0.367304755477807	-0.240139687012114	-0.239012785041545	-1.10219244981407	0.271888434764418	-0.382663299347759	0.871909888393981	-0.433834803974789	-0.0476898361131588	0.261874633621294	0.88260165189645	0.60819701053108	-0.0848074024064114	-0.152261127103821	-0.668523933477079	-0.638039147439716	-0.495196413760357	-0.0596393454679851	0.779615702747797	0.859576161864337	-0.197311458028966	0.131550311841164	0.76641301527397	-0.416483142533596
86	Baseline	No	-0.2905005222902	-0.0367552408048901	0.102212371963801	0.405070422440402	0.406194128445939	0.686750330922453	0.00775958005183797	0.545159750004241	0.185524990083285	0.350490679684947	-0.373028038078372	-0.0326070232839526	1.06014485184082	0.61173057745116	0.0517203661500092	0.0584304228915687	0.385150274134266	-0.400839122521081	0.315213942908132	1.38320296083647	-0.179245787955409	0.316348111101673	-0.0675394917852477	0.125866651091453	-0.353270536364762	0.480901136942889	-0.191692223861125	0.161699519062062	0.263402122166412	-0.0867123872798685	-0.37040427886851	0.510904776612434	0.0552997657765821	-0.168366293764363	-0.0385151946226072	-0.126728777259033	-0.481350844277318	0.687733315797669	-0.35702644913998	-0.0948331479299416	-0.779367788755775	-0.196681728808524	-0.922094729645623	0.119572608300046	-0.298912962068173	-0.493412114202167	-1.45312381025015	-0.0335295315528699	-0.256787626952472	0.0144775342513253	-0.390435246763975	0.167182770333215	-0.0637592185717053	0.258591775993644	-0.328963966533777	0.30899757274339	-0.556467684652039	0.00817027713937879	-0.321602360387999	-0.151545577521723	0.917710772947358	-0.252095086192571	0.0337160588864038	0.330968238647466	0.620355114862647	0.515796521041845	1.00391754542185	0.33479870821443	0.601758640866662	0.865498275768547	-0.505429361535637	-0.428026426159946	-0.426266892907107	0.261999267133102	0.88620768721897	2.09045769199107	0.204680403560367	-0.0113200401732576	-0.468801980569242	0.459745800996643	-1.01285379698655	0.10076115092624	-0.196305967770146	-0.307593170355632	0.83130640599134	-0.120855821877381	-0.185966744793745	0.563193244745702	1.30108129134949	1.01301390145237	0.0738414172851116	0.110910728091695	0.671387211550341	0.360600435075319	0.254316570470715	0.400328748178045	0.192634345730494	-0.433056970874312	-0.227217463014902	1.040765390631	0.0945781669758894	-0.230317983259712	0.415364353534871	-1.39985979139578	0.519518752814073	-0.00789953890986328	0.540807501969682	-0.393461508543391	-0.0297307178086985	-0.114863190502947	0.797042179651408	-0.372450618523105	-0.357928709124489	0.575341280691417	0.443287794248895	-0.139224514414054	-0.154944637841218	-0.0412544779859085	0.0528965173328806	0.0158669699135809	0.746102746313493	0.750808897771085	0.509375517068496	0.251796555851352	-1.51003138005742	0.450796011685137	-0.647329226254286	-0.51228697200193	-0.182896104233051	0.199749861585798	-0.700167479738309	-0.495800417907346	-0.00293879657311447	0.309514259881139	-0.0571532157342465	0.0621263232906637	-0.223668805833098	0.15837684379009	0.666192927274011	-0.359158894195521	-0.165948470815573	-0.0409288024065662	0.295031221085883	-0.278422149713236	0.49783004516618	-0.402322594173086	0.0110264891199288	-0.462935944729426	0.977471528035385	-0.330440909735726	0.372310687946118	0.693181941226663	0.0526298282297382	-0.143385055095403	0.199127525876449	0.557612754769016	-0.307816778067752	-0.311063756913166	-0.0761350565134553	-0.219964648835096	0.309494728829312	-0.121237659804525	-0.190592335045838	0.149902496791957	0.721767312378053	0.756169901997132	-0.458239222500536	0.694883658013963	0.164140915987343	-0.76190504488737	0.0032874016009381	0.416087256581208	1.18006808640465	-0.199335608494766	-0.453461079396009	0.340308655889326	1.12899694729251	0.964283358154248	0.0770729865269635	-0.0817294636676031	-0.172767960807617	0.0770200820624551	-0.156791273385248	-0.0638438317240122	0.0258151034910938	-0.436533644343841	-0.259924254176989	-0.18879259294547	-0.319390212162474	-0.448936453660397	0.29606916228805	-0.292459610387671	0.640163644080267	-0.114116391459062	-0.106234219190298	-0.136049612531931	0.0867802713630041	0.240460698098211	-0.474022677036529	-0.225295206364723	-0.436593016291884	0.483555403292183	-0.266101425846177	-0.0131177403766602	0.44084228873228	0.432808471764762	0.0512608591634967	0.460763111026379	0.0697069438630371	-0.202775260357572
87	Baseline	Yes	-0.610505945160471	-0.207853832824457	0.117234548909931	1.15562954880777	1.31296960783498	1.43925225093885	0.930455408792955	0.42275268775459	0.164502245116157	0.19535881191888	-0.59120324337698	-0.00220275396094793	0.770665440419917	1.27642962326643	0.866967292325529	0.46676013695688	0.465338218898421	-0.547099473869817	0.374672562307698	1.49055047674372	-0.500045870850688	-0.0380554646748554	-0.348189145774564	0.171041104846595	-0.223849093903245	0.87849024915749	-0.181761509085859	1.05912056110772	0.368338090529278	0.150528394754999	-0.514262572200451	0.304952124232359	-0.05032699526754	-0.194431428527069	0.971780775343303	-0.207668547746518	-0.68671152616307	0.922060214165144	-0.678609033188063	-0.248286074731072	-0.933354820692024	-0.435843608617883	-1.38126421190149	0.188139988332961	-0.348006477962136	-0.619999570680726	-2.69256991890978	-0.401781861125889	-0.47811358265818	0.121169284775653	-0.370532016636611	0.638881475187546	0.0404008043265249	0.577657215539807	-0.337153825263442	1.06985167424176	-0.968110480480543	0.093427632057387	-0.455927896253227	-0.250515963551431	1.70457760109584	-0.430611536166469	-0.155465332063053	0.379863174538336	0.111278445767211	0.329190830537143	1.46238337076622	-0.490834669903156	0.633580112892737	0.757284894396151	-0.75469956819353	-0.356820258279915	-0.606518364676456	0.141075423486409	1.1962269624001	3.24595105355469	0.531420828845786	0.651227681705926	-0.736192882971525	0.040941529097811	-0.438956856279399	0.344890475733846	-0.859161839146307	-0.200762532951146	0.238582468466882	-0.145198137646008	0.0719402928760458	0.426395284171238	-0.174185530611783	1.21204032835262	0.564375116503134	-0.356721745478999	0.769528201740955	1.17875454843993	1.24673602985392	0.637036328808041	0.267850654594592	-0.196763575076734	-0.102312169561814	0.3063400497213	0.0795696006902802	-0.575551782059295	0.44128319229644	-1.13300954708334	0.404480186365097	2.74558558108422	-0.0485525023531492	-0.669543112157385	0.00452078029877523	-0.538109774810108	0.251012047223345	-0.39055505442919	0.468303237649428	0.204340956275495	0.659289896070584	0.252322914977896	-0.0695097077922215	-0.0281037344129063	0.0689098639471502	-0.423828180840976	0.945727039722835	0.956800973484045	0.628483680844225	0.513604024257813	-2.08691746298481	0.702863597958277	-0.974295712125714	-0.616069275472749	-0.434020591375129	-0.603620706443252	0.640579710717677	-0.390641726504267	0.221547232381039	-0.0648398547037328	-0.675015883826511	-0.245198765083795	-0.477139872291511	0.00365637236891181	0.580204323492723	-0.403996752857166	-0.307220394933903	0.448685030201132	0.0385824369226078	-0.352696698682834	0.112981814297372	0.577224859211028	-0.209217501601517	-0.669412362419198	1.55724939433656	-0.7813626444407	0.348914875867654	0.779996635284459	0.143704333716999	-0.29575411423176	-0.104494765563985	0.295416123708772	-0.71967234732077	-0.62750257773192	0.62723260251024	0.0490882680721372	1.37457518581141	0.122219523922081	-0.138818731952892	0.643008782967258	2.33887168870619	0.946066693053967	-0.754350102503949	0.206612271181031	-0.19474415605299	-1.3108501810013	-0.202323233265221	1.68034629756842	1.20092944923574	0.117703442225663	-0.144016827911948	0.720049407872343	1.50251036097272	1.30536956252119	-0.1618197852729	-0.334441231404423	-0.22719922147619	-0.161809292856659	-0.318579917550407	-0.107211981107487	0.0373395077787959	-0.147194983392571	0.0710861766384689	0.0637539199231612	-0.0346658825953205	-0.885578677406099	0.494288922973839	-0.743623090183496	0.707891960575899	-0.37880081348955	-0.559779391617074	-0.107005002950533	-0.24070198129315	0.919631921407913	0.56924611166871	-0.398308706213166	-0.500641191092015	-0.480450926684405	-0.319727784078408	0.148469179286709	0.265285385054114	0.616515118965313	-0.593230632066961	-0.613202104300367	0.141248878967868	-0.316862211657064
88	Baseline	Yes	-0.394016565511023	0.0400591513398085	0.232644977752575	0.726037422492852	0.625547522465145	0.954941429700066	1.05893586186179	0.405647580581134	-0.439606120998253	0.811923253096722	-0.18152162292796	-0.019235761769886	-0.108343617403913	-0.806237431573612	-0.438487432779928	-0.354377445392858	-0.560868486704821	-0.398047468761007	-0.0633860358441982	1.08089240263798	-0.350203428463631	0.240680087423032	-0.0804716592755592	-0.0313279325185736	0.300583079693836	0.317459113838581	-0.120491833993166	0.999325395541224	0.271355808354588	-0.221331991221396	-0.36125493555378	0.552172965173827	0.0562113140773612	0.0115141001715057	-0.659718625750408	-0.27073382756526	-0.29617822565019	0.874098431126517	-0.0531008201527325	-0.475503715029914	-0.842111234406563	-0.179631438252668	-0.842659703881084	0.317498406368923	-0.115639929945418	0.0457904657464487	-2.43164346276118	-0.164148227395529	-0.338097425252376	-0.442437117913075	-0.19827275891817	0.267437480062639	0.134169128748678	0.596486870829243	-0.000907719761196191	0.505356122886738	-0.935201085156397	0.14629536823468	-0.110278500269414	-0.166026487180603	1.70263732479038	-0.282238319622579	0.487918796887901	0.782667336725109	0.306260065940212	0.0777897533306402	0.673103604674224	-0.586780635054834	0.664912169892943	0.231004485688303	-0.379027817926338	-0.17608350411249	-0.382117153454636	0.367047011268965	1.4730025816413	0.866386045733395	-0.120957632481793	0.307124123983243	-0.34870929432403	0.0804213221653169	-0.200303053181521	1.02595837679543	-0.0867987669580779	-0.45109243040188	-0.230331948798572	-0.209114035202605	0.0977773259754473	0.331311228291837	0.555469309595693	0.912123750690794	0.706738397030914	-0.14891947016578	0.419365257776633	0.351718815194397	0.053018728965164	0.525422704904335	0.177865050404413	0.0823321188246364	0.154451665510075	-0.0429791121734628	0.48557476127822	-0.0661865776756487	0.25139084202486	-0.966269283358575	0.826563858075608	0.295919626551943	0.837096571854559	-0.129444472005533	0.283709349745776	-0.231660582285241	-0.136515147897619	-0.0522896735647858	-0.767718172588934	0.853998333346817	-0.0857237898123251	0.192213520774495	-0.547193879531409	-0.11566745799967	0.0620829306124517	0.629465500193735	0.86349908848524	0.918384730696838	0.523675964744167	0.280885329300629	-2.76354979467248	0.507508534105301	-0.399460491143611	-0.27418855635573	-0.261880659842988	0.14351239621363	0.25292078916993	-0.0886492363454172	0.15550157638191	0.144732669603736	-0.19854706839191	-0.0515802065743658	-0.274282808040237	0.057171280865127	0.402941379818954	-0.559196062472821	-0.229348058747739	0.0445352290621033	0.30207984954881	0.509562333924203	0.512917167603547	0.230577049391927	0.304662029148027	-0.379935652061933	0.781810819458001	-0.510007132316879	-0.00221394477978976	0.319317091043321	0.0465543215183422	-0.145690845974572	0.0878179935471568	0.103059025559613	-0.361720467302022	-0.399316599641182	0.415122558391966	0.14532555643123	1.79427778212003	-0.0268939378432531	-0.285077711932566	-0.28745459193977	1.51847354275663	0.344550691819994	-0.451575115985522	0.135423973475789	-0.0821395938195095	-0.0244129186008077	-0.110576936286515	0.534843755067349	0.578770265587897	-0.106940724309399	-0.141214083827925	-0.0869737489955398	-0.169916116549468	-0.392320315011958	0.251451556842805	-0.0343140635311405	-0.214384466369618	-0.120108333917902	-0.139495746033604	-0.297572329046178	-0.21800657748268	0.0481967213968484	-0.143540435337153	-0.0139690543332869	0.00805127781368201	-0.209479871333059	0.282888675440251	-0.190429427799248	1.21174224811748	-0.168621067974609	-0.397760919554003	-0.170055202301408	0.352452107648293	0.252258496852823	-0.173389618764457	-0.153082269585521	-0.453314937752189	-0.342981330288437	-0.144560241472386	0.0120307753377378	0.706384284599348	0.45307115841935	-0.118278598442749	-0.104459570156893	0.0493480203370602	-0.0182631105340549
89	Baseline	No	-0.315562161067975	-0.100231107758266	0.28869200313824	0.303713887908315	0.511016939785736	0.535623742351628	-0.617432970096092	0.394767023212814	-0.485327659468525	0.656307320589326	-0.103113446385789	-0.0476112709525003	0.474489681091908	0.243050817262332	0.0171129977634332	-0.0243600010035939	0.115899496437371	0.683124290383858	-0.0202834657822053	-0.019485848985596	-0.350787401241233	0.0484399516016016	-0.168105433726258	0.0497730897187436	-0.0187576120825548	0.254389138071727	-0.114043547941139	0.469472220969421	0.428148219015722	-0.0972219788193227	-0.257241883593327	0.0666242597745326	0.153521438733943	0.653136421146811	-0.183560497083843	-0.1906146495584	-0.361366608093729	-0.127063010077634	-0.155617291521742	-0.357894386070637	-0.158037678348882	-0.183000085643547	-0.938881879670571	0.000890068924846776	-0.0574981170460027	-0.15666097926895	-1.88080486931725	-0.0885968546027271	-0.341634206307115	0.215071072907675	-0.265209947454596	0.11786012499141	-0.13161278104901	0.56581908065656	-0.0855402224539294	-0.140458945311681	-0.890049578845318	0.040404483948834	-0.249896013802562	-0.110057013177953	1.65322717680226	-0.195258141670616	0.286302100389264	0.281373991481664	-0.373066446934589	0.295128649267726	0.177936683161243	-0.169757107593699	0.491346532162727	0.0219713158031454	-0.347952041928578	0.176285746511923	-0.149668652336142	0.154958723756878	0.953721620291257	-0.61869523574259	-0.315278885938671	-0.246618605936838	-0.320844256942773	0.0867637404688901	0.00456869174220342	-0.186621157914989	0.564796761381046	-0.368028526440209	-0.140953369656027	-0.00155658368169709	-0.210789990639864	0.145956594976943	0.648799595732746	0.572456131079617	0.384357095576758	-0.172154046531726	0.515364901218131	0.572835322935028	0.307889416809114	0.352794431943141	0.259797992280082	0.0823219422466757	0.107979499622699	-0.394377320444704	0.358724933617568	-0.171239535692588	0.393759262079969	-1.16233484516422	0.264151188584752	0.785372306943625	0.547936001120871	-0.367799366987868	-0.0887713087672539	-0.111788209660898	0.131064746363287	0.21214444562942	0.0132654450033007	0.437367289894362	0.0563358504463318	0.129168800560858	-0.0741974816144473	-0.10014046374389	0.0547453503212396	-0.185045230162687	0.182669784446742	0.295048021375619	0.29009264178939	0.232584642367483	0.37518637778819	0.868768120683435	-0.365316742374991	-0.315781112282959	-0.305199784709713	1.16071279174218	-0.126177874131052	-0.0352964970669492	0.306644247361664	0.493111193803091	-0.50511071534326	-0.215919077752819	-0.316165721797167	0.181206132626074	0.351638984223449	-0.415042156249515	-0.190954577861265	0.209949301110349	0.419070833382496	0.255438203552945	0.0694757854408719	0.0647429074419836	-0.0123019173248422	-0.286423853150176	-0.435646677587882	0.465412859322606	0.0034613908181127	0.257778321901645	0.150591042113387	-0.239788060753085	0.111603124265964	0.118499979859746	0.368389982166819	0.473334031349899	0.128484275063021	-0.0287295478848466	0.163423318550782	-0.0842502784695109	-0.346564348275842	-0.131984172879354	0.323601360176865	0.167949744825945	-0.506167853193144	0.327855784879658	-0.169901082310672	-0.221094674501273	-0.0877604098691971	0.695447940972455	0.378800836540277	-0.0249685802630615	-0.269803607715215	0.115822329565534	0.100171181554327	-0.0471063877191358	-0.0055408593946833	-0.329026997578646	-0.110841215518169	-0.148191955900476	-0.216593422922803	-0.0478409669407425	0.357843458665182	-0.200926407818077	0.2798131154356	0.0397307646161391	-0.204792108037702	-0.284214748402269	0.400662986170404	-0.0549323109399507	0.259647355492556	0	-0.326839706915099	0.055425466299446	-0.263143380041722	0.446331581371047	-0.218211635675714	-0.159451703620677	-0.527396638771567	-0.120082870878046	-0.0804666002574344	-0.131482567933479	0.462305803760145	0.333786842877903	0.0181305408196999	0.384684385509349	0.369574353084291	-0.278192242001416
90	Baseline	No	-0.588882653104924	0.0370357914364838	-0.152758194126809	0.888813664221102	0.919257821321093	1.06867008944314	0.605979789474878	0.494982326256669	0.0248457909939146	0.581551206546766	-0.588737676574367	-0.138702054903039	0.34140670642966	0.185967705317511	-0.144097892527127	0.320661104362896	0.391523404274388	-0.718651115229564	-0.0132546201240769	1.07762258624341	-0.679345342454304	-0.287092693383675	-0.518756034171514	-0.114857544969047	-0.258721141352535	1.27051618738113	-0.137000633277714	2.58222412585713	1.64803303108964	-0.157163347705789	-0.600521035759682	0.740284417812083	0.258384073768834	-0.424633398072032	0.900995674305199	-0.261430979644362	-0.692493462620017	0.668932386952191	-0.351578682452637	-0.088355734898224	-1.38652926798877	-0.331590146772085	-1.5555737775455	0.500259387026629	-0.320181828928469	-0.679128349641747	-2.66442865523376	-0.21506263157617	-0.496611013839104	0.123500874494699	-0.321198702844826	0.750937507470278	0.0374414537108447	0.610484401253589	-0.516777924762816	0.434265750694062	-1.28522040020995	0.0478439653667844	-0.375504089263615	-0.485138618773331	1.82531669959526	-0.566886962558575	0.197365731649734	2.44858760205937	0.0997003469782523	0.53876504725579	1.84767432081505	-0.406581537400646	0.745595155121466	2.05262802308134	-0.788391937506905	0.159567067362212	-0.699529134327238	0.919855426670178	1.67924809149994	1.9099348623917	0.320630119937003	0.62249795154461	-0.592745192439343	1.75894781958069	0.659090180233789	0.589013067175241	-0.952319691212832	0.15382307274409	-0.0589470205600007	-0.114900051336531	-0.281262627484512	1.72551941849874	0.716029915416673	2.42855007561469	0.787523750129439	-0.156721144504985	0.630641961879481	0.79555014773982	0.818003876050803	0.353536954684123	0.554380894970405	0.0363258312203278	0.195066126989764	0.848477334394441	0.732815153406269	-0.491771308589025	0.48239098271703	-1.57167037066281	0.824031962126002	1.76313135299876	0.889097005515436	0.00999818847587397	0.00998649780637173	-0.402269903164181	0.715854666127367	-0.51701755373219	-0.532975368903997	0.455758680267098	1.01689470521962	0.232580269355295	-0.695598747697292	-0.155552846320464	0.0459759307075656	0.0471571483775963	0.908450675448802	0.992525554992815	0.740425595522142	0.376330698219292	-1.20339020872483	0.730002471056995	-1.04084076969309	-0.67011383593411	-0.445902902116739	-0.0883139442329588	1.1069256725016	-0.325011647303065	-0.111325462849597	-0.115496211368563	-1.03237542596833	-0.298765963213742	-0.542553536698255	-0.0908336655539765	0.298671755402617	-0.734451042607551	-0.262904192052907	-0.458949054076967	0.13645273281101	-0.333384577279729	1.00529387903998	0.532062998602423	-0.0860773737966536	-0.776351740256773	-0.304854567392573	-0.589735464850537	0.294933109700334	0.748194210670873	-0.0705781045999676	-0.356028565341558	0.371225930930177	0.0349129913884954	-0.455848230917599	-0.352454695922449	0.413282336501188	-0.1528579950588	1.23114951225397	-0.340466041526608	-0.343724413517503	0.0384066974273627	2.09628621291271	0.669090337823177	-0.996344315335412	-0.988238573273748	-0.0225391378254298	-1.15961315812813	-0.0744176592968691	1.5002166898509	1.14499768533128	0.569120144861898	-0.216238597926193	0.648214667074569	-0.222261432064613	-0.122306183836669	0.116268805058755	-0.333125822706555	-0.154231482142222	-0.266451397483962	-0.162109940284479	-0.0233753051868537	0.658159129147913	1.14671526173094	0.27382087409636	-0.350382426692322	0.710859172856722	-0.759431217588812	0.824808986815943	-0.483750098710717	-0.267454645559197	-0.28606374632306	-0.253330185763925	0.0854736967987133	-0.125930937222186	0.481220677042882	0.237493148988633	0.52009605538887	-0.386634474829855	-0.422331041061746	-0.375235411388078	-0.0123257078925567	1.26403120459084	0.511036767911985	-0.312193036482802	0.19591760985042	0.525923382945191	-0.437839985017034
91	Baseline	Yes	-0.426213645433149	-0.0318136410094656	-0.137302178729963	0.226123262416838	0.280900636568154	-0.00335568516860718	0.704276450450316	0.415150905080749	-0.0133468543869746	-0.0841506039101552	-0.300204897203562	-0.0803143039192835	0.178919928760682	0.150863155282663	-0.0303851773541537	0.0878094297820965	0.238825678280298	-0.476629713116307	0.168699513293444	0.532775176003816	-0.335356592904158	0.21642231915445	-0.581589565057346	0.170757576041197	-0.0233946765372015	-0.65726339762497	-0.27212388073334	0.931467265545812	0.228309553951339	-0.301035714046715	-0.459199259671575	0.559626105929799	-0.151134449449706	-0.00838628148282916	0.236901282713176	-0.211209599384182	-0.396806923705552	0.514889975414443	-0.387581066868014	-0.27765811290125	-0.159704346256029	-0.197570097968017	-0.806543985987953	0.100792662218274	-0.268981065571252	-0.632787425375375	-1.37777598593008	-0.0733692030767452	-0.257542217128506	0.037688902926357	-0.50045172464739	0.25657948109308	0.232313521256677	0.617549265357809	-0.227680660052644	0.749806023123355	-0.814250836529878	0.00951734176648311	0.0149089984757049	-0.119750143425064	0.955857314898539	-0.523348541205396	-0.229353217167101	0.566638241914835	0.115876864158245	0.167534187767031	-2.08218465880403	0.332967405489873	0.383956154549735	0.475932406621352	-0.552286541826146	0.816150124801927	-0.399421451475849	0.108660966547958	1.23582614974781	2.7961010931568	0.317888554009444	0.320287835749579	-0.531334509751951	0.0622432895874048	-0.20161457985963	-0.25970175598747	-1.27543234573612	-0.389319641226471	0.2144168148382	-0.194628509239924	-0.0533907595059171	0.511910795290714	0.546691134252646	1.11898248699373	0.787601542835281	0.0770574572813438	0.495585243038887	0.594276520249134	0.7216029619381	-0.249556466310238	-0.174965847961642	0.517973462184164	1.07813404917072	0.754813342204061	0.366376356791233	-0.499709094174917	0.186353143215355	-1.36335154707489	0.760139716399302	0.940358947586252	1.03400576615235	-0.0745299512415829	0.0367312087847678	-0.240618281463389	0.340897723764041	-0.584763220112366	0.774768479543178	0.526544030697878	0.592289227179791	-0.0846550680861595	0.35665051842354	-0.0810590731982215	0.140874722731613	-0.0833542834853347	0.619337100015507	0.750166435601725	0.549667521791448	0.243461773152137	2.3118922015552	0.398315882373115	-0.650440858875166	-0.305242662611636	-0.184354716152437	-0.215580217251687	0.724479303555753	-0.178403911809122	-0.0824488912304626	-0.149594106818609	-0.082779849893067	-0.258270534773405	-0.389101441319419	-0.0811064651463689	0.0204909560239253	0.292242228622144	-0.121159022043534	-0.590039596158467	0.0632526903751316	0.15319556111202	0.767901393419888	0.0323117678916081	-0.0779361943942627	-0.581425612775777	1.62753293705253	-0.564000986490727	-0.131627009193668	0.155353841456541	0.0808291864243171	-0.22409829844064	-0.112145699993706	-0.0620925582914356	-0.26052082787197	-0.256684923625948	0.328285739989371	-0.0644244886232759	0.681961612545651	-0.0476215223144929	0.233668285428447	-0.128606311327241	1.14503924433434	0.515239881897005	-0.502278544895706	1.13800479693252	-0.00244962474935617	-0.425018495415156	-0.190475594250048	1.52799708238312	0.872861631989481	1.02946379406151	-0.136401274505565	0.659236146966376	-0.326946120357261	-0.306160622269375	0.191805296135351	0	-0.0876358033095732	-0.181446386005252	-0.171473450927514	0.20180447683719	0.148165191880047	0.11712003075971	-0.272028207703396	0.00994519242332625	0.0392584637552628	-0.435539002093485	0.276626998521058	-0.40243193745891	-0.14689721133708	-0.259410842407212	0.036269865160441	-0.0143381315651838	-0.246727185530626	0.20852114790524	-0.18984252993427	-0.119270333949844	-0.516661318967548	0.364421284177549	0.00913049926845311	0.0648038445319368	0.397052856037848	0.555142806612618	-0.195107760921963	0.225707128922641	0.193543618093097	-0.23957288605863
92	Baseline	Yes	-0.446414086806332	-0.146217240121866	-0.0133012666114594	0.694267844663521	0.562810416953778	0.597537236407838	0.13090521548332	-0.0263673669376274	0.424721200015918	0.373401115518081	-0.203322170602348	-0.0603391798298385	-0.188304315978616	0.825973880699462	0.567214288784541	0.0756047110087495	0.0439809698350269	-0.0697313331922969	-0.255643231489702	-0.196994849329981	-0.449733568015352	-0.0743532459301965	-0.198478653737358	0	-0.139785652727515	0.111728923026336	-0.148533430046987	0.24689713039245	-0.111585993026122	0.218406679850996	-0.109041066131292	0.771845330490822	-0.0823284382449054	-0.260162065984377	-1.69265318651629	-0.332522151615634	-0.229963634070305	-0.406669798286541	-0.226188973259949	0.426698088385676	-0.921794960086	-0.119597768888594	-0.225490744527755	-0.232941784985977	-0.0132282401222052	-0.298933036889872	-2.36013011641903	-0.165005486329838	1.56578258230604	0.237822153463589	-0.0312539697081013	0.245617293011345	0.0511076291441537	0.0525242988040908	0.00928163928599535	0.439292822237633	-0.811615742030771	-0.0411557609342226	-0.0421701118161995	-0.0405844395902433	1.43972834528661	-0.324145011166028	0.290004921244407	1.5740789152251	-0.463942366884089	0.573513638300128	0.414521123675084	-0.0867243155845907	0.591580207993936	0.453474262159375	0.078778081242834	0.688163896959781	-0.175434708360511	0.0836189071180358	1.34914625470959	-2.59934153588891	-0.130544375542297	-0.144413531270806	0.0668390824121605	-0.14544158557125	-0.143202402934644	-0.623932105330998	0.256162475420711	-0.398272583441607	0.184900371374499	0.00151146673363201	0.429119491195803	-0.122802410660574	0.540091017115638	-1.33422623825825	0.521617733808591	0.121840576174004	0.359137638392377	0.390605208140551	0.875637651028581	0.411069598033103	0.0102652630048632	-0.212846686382846	0.509567374958732	-0.49731146380514	0.266043151050219	0.0366259726407785	0.0502467826400292	-0.487006714759677	-0.327075677455213	0.432133484865566	0.664335690779796	-0.223255946124394	-0.207982079274343	-0.175775214091051	0.260046178933096	-0.48240312487373	0.397193070842505	0.388014619057875	0.296248429451739	0.297850387682274	0.584228639391853	-0.254165126041621	-0.0468889908906021	0.449181321043984	0.296901017626785	0.482165125993799	0.200512043576063	0.163466023468988	-2.37941765531598	0.600828766116478	-0.479977264457427	-0.664021681300198	-0.33257899949907	2.00816303474957	0.963880859848978	-0.0757403999519055	1.26146994845581	0.17040192726347	-0.553596588012717	-0.0151201610964606	0.179018689475505	-0.207723380661396	-0.0337357180164043	0.246930528679373	-0.139482315887785	-0.139330462128587	0.256046267185087	0.996243777288262	-0.155299640606832	0.440722635018903	-0.112911707280436	-0.485177606697226	-0.949380399761336	0.029914436893495	0.0094241073445227	0.0168977669033943	-0.171926045292098	0.0154717024580147	-0.0682620566212222	-0.11972531379033	-0.231292730778153	-0.295317920863511	0.0480185295085789	0.0184336763688115	0.716863712839943	0.171504782052415	-0.344186540799047	0.0266413074810854	-0.469350713209406	0.351907102084876	-0.422431672869819	0.560300289291659	-0.169288930177196	-0.266512919065631	-0.296048851001881	1.42700752966865	0.816350781996686	-0.0449264248755676	0.0282482854085577	0.157016426923685	1.89059132715989	1.53272110807386	-0.0243973297146605	-0.429669568186078	0.200147054331953	0.482344322140268	-0.129975987387969	-0.210741775435269	0.235941300041254	0.102499760934693	0.224011999263454	-0.0398412137619317	-0.59451600813891	-0.258389151400612	0.976862413907788	-0.272967838179096	1.79262345770797	-0.0786874158932223	-0.0450400150815824	-0.10764880308689	-0.078603235129397	0.162621399805075	-0.113986162809435	0.0966410690009236	-0.856815244831	-0.283898167407069	-0.0168448302826292	0.0544633829377541	0.304713081387228	0.197307785716281	0.0528650302424907	-0.048217020785837	0.34004885422938	0.159853509851531
93	Baseline	Yes	-0.263097676642715	-0.236352802874797	0.0285382530521183	0.728069413470292	0.61020044923794	0.746362285697616	0.0111445099992491	0.315260263995879	-0.335113022225148	-0.0977711843195666	-0.232240573875976	-0.127788899615839	0.799759975723996	0.764682778202085	0.410970395601718	0.0663297632597161	0.420970153031909	0.326532445042584	0.194329580862044	0.406683965126682	-0.22332129037702	0.253122913039615	-0.489907424277932	0.0299294732501698	-0.260844427729029	0.481732739068152	-0.0522883506912475	-0.149046607551598	0.0667387741080656	0.0534608202833486	-0.0391974820645351	0.218486189965572	0.177511084977866	0.00509608712881593	-0.316070470225394	-0.0714342845720028	-0.317815754891953	0.0212891317245452	-0.226375518912278	-0.104736136944145	0.0763631057148837	-0.0115537845745113	-0.371546990074043	0.125717293322451	-0.11307303870147	-0.547453669240096	-0.826635060437328	0.0183175394974233	-0.31708854058635	-0.0526028731125607	-0.438328774681728	-0.20699514752852	0.00631487523946239	0.26581549640866	-0.234133279254002	-0.106234147834581	-0.602277154268044	-0.0588856990470739	0.0470172098336983	0.042200269762934	0.382690198044001	-0.317615750344965	0.0779333059589202	-0.202514910620579	0.330437025805301	0.759705110684015	0.0952940912340126	0.490907143982279	0.615759133577225	0.535373939403363	-0.371755800492073	-0.219335189670131	-0.190789548992245	0.178256237182074	0.720045142574965	-1.69445458694626	-0.194145248797661	0.175108816577635	-0.298144579518964	0.175399781900478	0.222955468392696	-0.474563500422608	0.569005487200894	-0.358715450609528	0.263430817751193	0.158405291916001	0.227164342570462	-0.179303027445913	0.356115393458759	-0.39997464904749	-0.265419479266782	-0.0159273503024218	0.381192867134179	0.358714778642654	0.406206239167213	-0.280797078375338	-0.143391324962422	-0.195702791431168	-0.634289533258347	0.0170221886864539	0.111600258134602	-0.138050365065451	0.291067149255777	-1.49694224725734	0.3729265908411	-0.426923348940358	-0.30733071546516	-0.364966845735587	0.0490294614954943	-0.0159842460691384	0.572055122625976	-0.291628762886393	0.904811528649809	0.445996199206847	0.033710343496296	0.061372405685796	0.646674058743501	0.0636599077146722	0.227654527454791	-0.0370909358562201	0.163561109315656	0.14737987240648	0.259722931164585	0.116955252780477	-0.336291519478332	0.626031815020022	-0.460341976172302	-0.164268732130324	-0.184133607130227	0.265468269335202	0.457381265842375	-0.258388826134717	0.934068242419036	1.15129834766484	-0.195237085332375	-0.278419421428657	-0.228330580364141	0.0871780375997957	0.288615991007726	0.356026381235061	-0.0612218589697457	-0.270084131580273	0.344985439969832	0.0640605534726002	-0.429625311932706	0.104679230577283	-0.0512103747404828	-0.39251775708592	0.123164079364384	0.793584989144318	-0.0632251990773285	0.258061700134005	0.365564091731036	-0.272303943302187	0.0979241911726829	0.120369715259795	0.441241734737547	0.52061953732979	0.147474219797054	-0.0497006644289519	0.0287670990413935	-0.0715838558834681	-0.239976751408063	-0.00544921103513696	0.262898225799029	0.857301200034284	-0.229798835703642	0.143050008731354	-0.136234280458961	-0.630451296679372	0.154531169722309	0.297908678619902	0.556959359503344	0.00884975822139955	-0.177374406074284	0.248439566051984	-0.553525272396737	-0.587597856603058	0.223691660687078	-0.131029037180186	-0.0781929193570474	0.141389095991076	-0.134928001688828	-0.0491378117771823	-0.3266596965625	-0.222846009884623	0.027039372136924	0.0342550718636381	-0.104134113086035	-0.369162912889424	0.33993457942335	-0.0624985513574381	0.46660798156767	0.0136956294490078	-0.105514441594201	0.125631000422714	-0.0539614862925974	0.37770488585428	-0.105772728647339	0.272814851616292	-0.375649934952978	0.324924889030228	0.167872262524738	0.120786353872002	0.350293604741235	-0.15693762112408	0.0831292364816203	0.445661730279013	0.431951816830811	-0.143603311161252
94	Baseline	No	-0.477428854154009	-0.144461813376933	0.225271087340544	0.445300701990686	0.790798537279048	0.797385434432853	0.999146483344333	0.506637914744276	0.748904093751475	0.891968593833834	-0.357634583222088	0.475908362174716	0.301122874157357	0.665667378568829	0.370624259999063	0.0735476897147866	-0.161192222696721	-0.876804501913802	1.00114965962564	2.1773726534214	-0.477685137510695	-0.0225309683864734	-0.296592135357538	0.0756956923846586	-0.215307027826558	0.637259811640646	-0.123105031078369	0.332682514339529	-0.0462444928122059	0.184278643202819	-0.372059081206665	0.501824101209359	0.107380515134924	-0.0663777463858329	-0.644096426864536	-0.227318679190375	-0.466557451020386	-0.191035828221502	-0.382800317671805	-0.214688815717552	-1.08791064748605	-0.281596509635496	-1.26894815742574	0.2507193970192	-0.122125196772157	0.558588132756443	-2.26522032569168	-0.172693387995884	-0.42262317415118	-0.369714916247057	-0.176498542488823	0.590389375150155	0.252237978399087	0.743832133892855	-0.0864898568200281	1.9222623090747	-1.03706505757795	0.0334837006051916	-0.310418952340888	-0.368432745337442	2.24848390285155	-0.394415155151345	0.610888005923805	2.83535039647746	-0.131005369452021	0.066273701318043	0.812782166207222	-0.400173303138853	0.692926185830113	0.0402932337828774	-0.607216682039152	0.0831477668943084	-0.64109501640397	0.432522662670803	1.59433934493435	1.34684695823115	-0.0220217016453064	0.237632630506934	-0.415122506511429	0.00544721182401453	-0.762270360563644	2.77114348086416	-0.148714426096905	-0.165190223655027	0.125546540602779	-0.223781804558797	1.0647574395653	0.171656783361839	0.3931121707827	0.600283487262525	0.117839617747165	-0.446298666202039	0.535687531325383	0.977157761726539	0.720977593004123	0.770113244450162	0.504323725603814	0.104902220281451	0.173041429807913	0.374735508000351	0.0884750378248713	-0.435119867002769	0.253581217013513	-0.799373843029601	2.25354379816115	0.510538032689528	-0.895450051155746	-0.0788829078594302	-0.0376452836715062	-0.395938410806599	0.148401474574847	0.260010245883335	0.942083747989339	0.643541026573846	0.512980516367338	0.10527675528604	0.281594500746149	-0.182754226705443	-0.0697908443552211	-0.165625125806137	1.07477403324884	1.10345198289237	0.557249410258802	0.607787151752043	-2.72398852051014	-0.027375067367611	-0.718706188436092	-0.511298944897769	-0.37537598862144	-0.0899939343416842	0.997901682022393	-0.112415555570141	0.0127315997063393	0.0211696851728564	-0.376714815807876	-0.193929911837213	-0.340520273779209	-0.360572498298888	0.0098609368182081	0.0894272993206702	-0.106762208752491	0.0431722869927564	0.33814499552025	-0.360635546691475	0.771598006505661	0.695715617923006	0.0239988807719138	-0.380732061232305	0.582721416290754	-0.238959163156581	0.00333072506583365	0.317832892816724	-0.152202626487786	-0.158885245891198	-0.123468972312179	0.0659691351417668	-0.640892960086882	-0.529141017678405	0.766953039830678	0.307162278768575	1.71109833661365	-0.0609429922889881	-0.822539977788445	0.348000086533918	0.655687417760577	0.297591421280836	-0.824594171006237	0.49147304273429	0.0466729445375693	-0.750078471300385	-0.00179506619947589	1.0176980402582	0.901068618255735	-0.159225787890554	-0.358288570423427	0.374012372548211	1.66613110671188	1.24095696662367	0.177256243107784	-0.159977140863544	0	-0.23639447892325	-0.0692920949629878	-0.210330280879693	-0.204514554594301	0.462253037651459	-0.443627117018481	0.582311264794119	0.0415607786337142	-0.582812547856904	0.428341211402892	-0.459775378637481	0.410480501891672	0.225173186518615	-0.237247100416263	-0.0436546510777929	0.53920886403982	0.29600129601216	-0.0510895378042653	-0.246144469336383	0	-0.507750971623502	0.448002677407341	0.0246287864948318	-0.0412675688464532	0.358277489155538	-0.635243965349818	-0.704659492935108	-0.194544017620034	-0.02249319327905
95	Baseline	Yes	-0.60938178102775	-0.0870656370638137	0.699569796619753	0.212249143612797	0.97174258805776	0.838694371184439	1.61723246112513	0.87290480399373	1.32456044124805	1.65375352665177	-0.5615651625436	0.139021491305796	0.438799390658367	0.81863944507555	0.225875872867923	0.592680920486242	0.586722326748435	-0.886025737747827	0.0878508582413615	1.1017407637105	-0.593579521184337	-0.0999784168013158	-0.481575552309198	-0.129540110975428	-0.0505344079991827	-1.2590600193369	-0.428064352328312	1.13886782726196	0.38680355951317	-0.306747802068507	-0.565671823519954	0.790548017181071	-0.0747053754625044	-0.246787650650679	-0.584587325823116	-0.254117376165712	-0.598535662105096	0.106210130440408	-0.575772581930154	-0.34680026761382	-0.891972735458379	-0.397772255515451	-1.04713643391543	-0.00244739886589551	-0.239011654723866	-0.805869104134452	-2.35928005129245	-0.382240341175871	-0.631099107983346	0.248092880601345	-0.388480802006641	0.398192729469388	0.0184897816277769	0.84777985195845	-0.23077616322992	1.20409892785302	-0.506542932727281	-0.474866699318801	-0.434832201322731	-0.371543654115111	2.26081552300994	-0.446640532583706	-0.184176190983497	0.938574454456581	-0.206475547658613	0.136662627543841	-2.82929220807556	-0.258116043691424	0.666100579026509	0.545877398093924	-0.552065937081152	1.78264831910605	-0.623098979872911	0.690435785034357	1.69078413274247	1.25290398746291	-0.11110779317406	0.0236795245026857	-0.544655084976985	0.235426456223257	-0.582964537275931	2.24160695969719	-1.12600107850736	-0.298146375216877	0.60106999691337	-0.309811728661249	-0.467633490435317	-0.0547633076406342	-0.31403484652414	1.14949301651454	1.2083047713369	0.138690398349476	0.947324458818272	1.33906352347445	1.54821392591025	0.0990782948950308	0.0352695734523496	0.470891025188252	1.75156201005887	1.0610729908669	0.584498091998822	-0.451912046314777	0.370073330534874	-2.02590742434815	0.839104773898451	1.76149170468334	1.20178483004331	-0.272686076851586	-0.299550149109186	-0.24456379284282	0.655546185011414	-0.773858316773423	0.816346722378051	0.902606309021378	0.53373477285959	-0.0542998242246759	0.333487112302092	-0.0458595963037198	-0.0110609885584441	-0.0599144291883125	0.931137222789071	0.739959664855814	0.532685898432173	0.637598034843996	-0.24758323410398	0.384659576517991	-0.903976494652341	-0.835602185901551	-0.414967690408663	-0.384597511265707	0.214581043505124	-0.264398941437159	0.0803379129143571	0.136002501901644	-0.173184720987591	-0.349712033356683	-0.485942823988373	0.335494924540586	0.838023845076228	-0.561435848480422	-0.31388285988604	1.38376976214466	0.549141130716623	-0.169432340467986	0.908819606534266	0.354409692810545	0.148530928152161	-0.702422549958396	1.48377641812653	-0.357058570175995	0.185312092286221	0.722200834274245	0.3422932170448	-0.179416399021914	0.0607749953296626	-0.215239830189982	-0.781597169083926	-0.788301459146994	0.559587425099534	0.277186768278839	0.712247752973041	-0.181083291802643	-0.39461528198728	0.642805815285767	1.2349980313822	1.04987378399782	-0.633623345781738	1.31521771438043	-0.355231440124315	-0.789057966950161	0.0825480575698287	2.68577089220446	0.995475115870931	0.334859333868473	0.450646895326175	0.424555751058304	1.75661367321273	1.5987797411047	-0.239804421876065	-0.6227083694019	0.198053692368929	0.30757006580484	-0.0445087130836916	-0.0666027622637393	0.363282970534209	0.318425255507747	0	-0.154095179098445	-0.0526591923458415	-0.418601175522786	1.13470678321394	-0.428904726181046	0.441405422256739	-0.327285394937232	-0.179559886636889	-0.16024216612349	0.0205676023100634	1.39781102289789	0.322655029444114	-0.305857025928188	-0.281267770648424	-0.242759711470454	-0.531749192331626	-0.388706551460954	-0.115364817047744	0.730322125587749	-0.38112054994671	-0.308041630764989	0.00815179782035269	-0.165799690237513
96	W12	No	0.288325050486997	0.149799921125517	0.0251368248096093	0.0986854000633124	-0.128169940760664	0.385958644543505	-0.603715435116547	-0.845510632056807	0.791901376105463	0.421826853412238	0.338157021030569	-0.232788802974976	-0.25083541193067	0.154541064470898	0.140969374286805	0.233466645758536	-0.205945959236723	0.60597110575958	0.0569882883279496	0.161328475548541	-0.356041593117846	-0.168976103061069	-0.507437107767722	-0.291511937265995	0.225910506485797	-0.545536255404125	0	0.403755743357468	0.345635986160792	-0.155913274096329	0.179263187592181	0.131704563710724	-0.314225932246097	0.0484313941252045	0.8398131420945	-0.104838144375323	0.621454922237029	0.361618150406011	0.356428330181448	0.0982894847397859	0.607273088035934	-0.288975472442491	0.698594804351204	0.266025108159375	0.257529132148881	0.432016280931387	1.78257960800774	0.150176222566367	0.439896410691063	-0.541968214798576	0.468131425455011	0.727065737028306	-0.646601580604891	-0.485152570382845	-0.239453811738254	-1.00336236969288	1.3083303362276	0.218992889988091	-0.219554572576901	-0.250967692113537	0.702082977204014	0.782088099831048	-0.193202383088043	-0.370868769269845	0.142508875393622	-0.129031086187545	-0.494703706580321	-0.509434636477688	-0.245650531330705	0.469210996485936	0.509182619456292	0.355155923489709	0.0619647502495919	-0.104890889486969	0.118773814959502	-0.333804782222755	0.140559477836282	0.14873316084086	0.637363534745958	-0.440415945755661	-0.096033010300844	-0.334101594772192	0.481916195247906	-0.075365502567553	0.400855563586083	-0.0027938963522478	-0.437579153100461	1.02941642082003	1.01614834465958	0.201056733761732	0.0993307192204984	-0.114440709043339	-0.455359546336481	-0.745261493441756	-0.230969414499126	0.253261871352037	0.492842852624197	-0.232730324725199	-0.0877766572502194	-0.0316540209912786	-0.424206771924566	-0.280455380054858	-0.510968172428154	1.34167598050744	0.0415043913973858	0.730121656435655	-0.545995144478032	0.513416224575207	-1.1072000351878	-0.248906766373371	0.0184301148671251	-0.152280598935766	0.521295578693026	-0.61585921455631	-0.426398752673018	0.088272462885715	0.378731343637849	0	-0.265500148515096	0.201692393246496	-0.137411312598472	0.0312925307728591	-0.068320210310735	0.204025438184246	0.65160109257376	-0.103097347549139	0.800320208935137	0.975106051579063	-0.279747432076184	-0.217467757934987	0.157173629878237	0.394245506378405	-0.967730307013142	-0.470647264853397	-0.863952759272347	-0.19490791668784	0.0941733655919137	-0.271832519735601	-0.418979008149031	-0.0234751026612372	-0.432104340511615	0.524655094121344	-0.320663748375873	0.156256011613886	0.0346829987418112	0.147591720057446	-0.0825711747223932	0.405618061438128	-0.693878493391513	0.330053644412108	0.0218695268677993	-0.516120663383297	0.153822029196033	0.269235928380772	-0.0859252396160026	0	0.185446380544991	-0.224572041253939	-0.336595425353181	-0.531748184872153	-0.26808734908741	0.133539820658248	0.120399102943895	0.344161003052756	0.0422721308426395	-0.306244544327008	0.0383732005001867	-0.760584751900044	0.302354301541924	0.793753273136377	-0.0206426939198885	0.214895810057763	-0.0728008422576374	-0.157714188843531	-0.009663273709833	-0.834467395525898	0.267923108572077	0.373531981553002	-0.8720740269409	0.096892831094058	-0.171173850633768	-0.136847243787101	0.174056366683289	0.0125480525218684	0.0694940884759847	-0.769644905020979	0.748847113505289	-0.452002765438899	0.946177535742767	0.458536613300482	-0.827619125566737	-0.149150144485386	0.235389686181918	0.0974818919398808	0.031500481168365	-0.090555094518826	0.297828617272849	-0.0559508817071124	-0.0397472264268357	0.104336272316333	1.294260607932	0.455715123365378	-0.172031365237864	-0.313832138701063	-0.175798510651748	-0.143333129660735	-0.0579428596039422	0.204547812710067	-0.267087674037682	-0.0138465311558664
97	W12	Yes	-0.0286687298070176	-0.103577017851429	-0.107722303526757	-0.0724386064240843	0.267466320132264	0.271739232642774	0.375053902073501	0.108479665338348	-0.821035676800551	-0.770722866365247	-0.0129131538456431	0.0901213092407627	0.0564253367361127	0.104048845036576	0.0523779428117073	0.116169229450139	-0.128451578994346	0.065183412090037	0.0141355020523743	-0.0670057390740302	-0.0144823315885225	0.182311652168824	0.0786326271724853	-0.180252193502184	-0.0233702533265032	0.259612329066225	-0.0488677313472548	-0.00264977891345186	-0.124381894056589	0.0790979486004777	0.23990181076008	-0.14861447242316	0.27894967588106	-0.112585788614311	-0.15282039203938	0.0768631937991304	-0.0161843042880288	0.0505904920081708	-0.027144523284591	-0.0321517591559175	0.494895406026379	0.155404977726298	-0.0839747401341345	-0.0145274033145966	0.130456288621706	-0.131630576299326	0.521004940600786	-0.100100512641264	0.0173628076081203	0.00366556260614903	-0.00164353574270937	0.122682935558306	-0.125838305689232	-0.141287077281587	0.167698833584899	-0.141872069884265	-0.107158387737862	-0.0101682073176586	-0.0216017710503094	-0.14500555239557	-0.218069278433551	-0.0531888740572322	-0.221410386040381	-0.665974024253554	-0.170039309083072	-0.215799619692224	-0.224327572663096	-0.330756618507442	-0.0026958307198468	0.332676361388586	-0.0234116291663562	0.110916163972021	0.118939755273465	-0.0447485782633128	-0.141746961721691	-0.736816755524348	0.0658317746664507	-0.141386806808913	-0.00235160730286088	-0.109447558947183	0.575026791983923	-1.12070798847425	0.569364029012035	-0.0360190779073779	-0.00646082413864102	0.0229392458830089	-0.343422940345826	-0.0566427730753021	-0.859929801158992	-0.038912760890192	0	-0.0424456473649246	0.0672173435566228	0.0038956985791323	0.0728584813199995	-0.018084548465924	-0.0887800422278411	0.312778650907792	0.233272109417261	-0.561360619048498	0.00751702068182158	0.00237345885743911	0.0143182449412174	0.441906022877621	0.0175852103623533	0.205474669144324	-0.223001442107796	-0.0526087396838804	0.0391283243076392	0.0380168390580367	0.167878259838227	0.396609634900345	-0.00788004504168405	0.0975771511556327	0.0197882847153901	-0.0910383981134175	-0.131402519152462	-0.0482049286557	0.0963788757733786	-0.0263331589376552	0.211826664288291	-0.0159002420648253	0.0505877060114803	0.126262998191032	0.746847755257926	0.311269965620336	0.00179406257943793	-0.14210725121675	-0.031892203064376	0.198213772619227	0.382437092412946	0.173227095226922	-0.507554045161936	0.332667157627238	0.0540846537820157	-0.0749111637470963	-0.025296927380932	-0.00096808374895696	0.0343721551814389	-0.407458782043164	0.178485287977614	0.192898346409431	-0.140727927154676	-0.405720042764871	0.388672127051814	0.287425327501263	-0.396833981760377	0.209108193684201	0.337290502057286	0.541621872499974	-0.0839018432509175	0.0855223782542689	0.0682631690370366	0.351085344041282	0.0163715829899798	0.1621205267543	0.252909858144669	0.493462054822906	-0.168519272723421	0.348983498002253	0.077358207995315	-0.201598574092826	0	0.046720362620317	-0.17816373655966	-0.18795739586062	0.150731803145572	-0.37364962383217	0.161311394857018	0.0092608854269749	0.029329853946412	0.12811724419727	-0.425223622703037	0.175664844621306	0.0298086132217577	-0.00692975226032733	-0.733036809490371	-0.123337729026922	0.116552556127432	-0.109125059579521	0.170962133472174	0.0589841400310323	0.0692839370768363	-0.0552923109009367	0	-0.060964528405782	0.0885623204099817	0.114746686822117	0.149077236795309	0.0745607547064417	-0.507757556231434	-0.0872753719924824	-0.373989304536595	0.0371974057886715	-0.198669002336395	-0.0346517201792005	0.0166767618610804	0.136862454958206	0.163277363201275	0.0287309373181781	1.18429688177482	-0.607336101558356	0.0286263867631993	-0.0389029716608742	-0.107790007471638	-0.0572657461890111	0.0401135879029773	-0.00389746740495234	0.0559339062786797	-0.0630188826373428
98	W12	No	0.267482995061664	0.158330248044869	-0.382562961160035	-0.0729335713153909	0.168560096498915	0.09192330273043	-0.0178754489028603	-0.320210532825594	0.348817962497577	-0.169068404022761	0.128167330060739	-0.150706041087276	0.123212932969623	0.448271045435824	0.259665562667182	-0.164540685227641	-0.268246004752505	0.327283721812504	-0.244158348863826	-0.163037985143399	0.147397929350635	0.0321448246388174	-0.597801966853493	0.0404816040624487	0.0324141399006326	-0.728033111674893	-0.178874383886201	-0.313490935897011	-0.279492153012992	-0.0605887438952775	0.284225812039872	-0.716087115068774	0.219435006800021	0.401957268043355	-0.813054847181236	0.192876128155191	0.273518168141563	-1.28430499496886	0.0297851901857875	0.139199715820812	-0.0633131421971549	0.102508795780202	0.627981523659562	-0.316371372908607	0.191456711858611	-0.000731336945849037	1.00515737094429	-0.0488634501354568	0.263623884339558	-0.0828189792073846	0.0303007698777464	-0.26218364361443	-0.505906663005264	0.0767193789685874	-0.161756562244275	-0.843196277202269	0.426616364291533	-0.128260512180923	0.292167060032248	0.16004008973523	-0.285530291441114	0.427261958051127	-0.0441873764214149	-0.279625778752071	-0.348141249170073	0.228525682638577	-2.08730254460555	0.171059116253653	-0.039655950749518	0.181526290975129	0.106425745223942	-0.158540076512362	0.195481002541457	-0.253099605279688	0.15257197623264	-2.54168305835916	0.162875859954932	0.182365920118115	0.202547275555798	-0.485403722214627	0.193994533155875	0.158617096051265	1.21355156503953	0.136063979897493	-0.00549139987523084	-0.0084354475077093	0.071384095639373	0.135629511979509	0.0285350875770654	-0.858583737927887	-0.931162291577347	-0.156078218092378	-0.595097084583757	-0.22208591988076	-0.303500398874138	-0.238072934459434	0.488883663019783	-0.419864916311819	-0.996497269895587	-0.414177513511762	-0.248459639725779	0.10045585490791	0.020347774818954	0.205825867462011	-1.12025319153667	-0.193254254429541	-0.880555415640301	0.109671733062517	-0.468866403196556	-0.282559962226899	-0.26606338481812	-0.247173506520395	-0.247318084196444	-0.297143796751349	-0.0239631870162658	-0.130491714524418	-0.122526394824913	-0.0656703561238259	0.155377624486346	0.173807930322467	-0.911544090217477	-0.194464865238016	-0.580840755779706	-0.16616494447443	1.00937020935571	0.0183209225076484	0.0681413622520797	0.568057944747268	0.218791835522224	0.187480224613027	0.394003810502027	0.061183576415921	0.291271555958069	1.24819114317209	0.151445882352411	-0.0896188936818325	0.0271942912090641	-0.049302897125157	-0.422364797317036	-0.421334441100275	-0.0376578822320406	0.482343353499103	-0.134717024792515	0.459075143978802	-0.962229498802491	0.264658863851589	0.24151929319077	0.241175429688412	-0.343876131793386	0.494329795329708	-0.208995773188575	-0.343823349627493	-0.0331739069291594	-0.136893307730968	-0.378103202255409	-0.383693319504502	0.483427168778658	0.374160262410185	-0.821448398400316	-0.306497601313033	-0.314532856969544	0.0411858878758875	0.0780550989846289	0.164922462909694	-0.86936537937029	0.519034415768594	0.455117252509793	-0.610911154395144	0.157433147551058	0.0611982929563437	0.141923363067556	-0.53811527943582	-0.0415280525281028	0.131096379686044	0.38673757954865	-0.725865168434168	1.38281131927932	0.40547665756511	0.265617035732589	-0.026317652294864	0.0495279457714499	-0.0414687505236744	0.279586447650991	-0.0247776762009146	-0.509067286700669	-0.356628287000615	0.391184324967811	-0.403526259074723	0.156669558744824	0.102292772995839	-0.233526537594526	0.393322479006293	-0.476773137642955	0.165427251989599	0.0805942112349092	-0.258714052601907	0.109793420121529	0.04672627450264	0.131576816660307	0.173266013105533	0.648631137730308	0.115981161514478	-0.0125608183978123	0.0722291355471536	-0.3496592543863	-0.464046049987646	0.130452670500985	0.246812629743911	0.759927897508958	0.211915300588745
99	W12	Yes	-0.0324308719701496	0.0198996968675407	-0.238196130556201	0.0203765371359372	-0.000591554657927595	-0.0137451764493317	0.306444616570153	-0.0700890500466897	-0.626209466649675	-0.648666873609945	0.126942545563547	0.14542393083819	-0.318271517175214	0.551126479464366	0.30726070157933	-0.107459708742832	-0.101517905696551	-0.194706312224837	0.0445998114201891	-0.32764168508302	0.0622022455834008	0.148566781997566	0.0906478384352098	-0.178774050081317	0.18004926650968	0.228639537622084	0.0528602943833705	-0.36200880688195	-0.0268162847997981	-0.0719394752183482	0.177456931639766	0.0565372381370013	0.149633356429854	0.413236798386657	-0.0471986659482559	0.154343122797262	0.124945871748583	0.0788565288056717	0.059100586194726	0.111342448750069	-0.306518432341072	0.133191175497968	0.0893299398679581	-0.293257236787067	0.109535125810962	0.0461463641889988	-0.19900596727907	-0.0490180465983316	-0.162877919832331	0.0475658666241112	-0.0488562799649759	-0.326289045868559	-0.0664676222279854	-0.310502206448779	0.242856192874033	0.228937735185591	-0.145886046801258	-0.15446041733265	0.203188655186852	0.0643103816331756	-0.757115270818043	-0.00586199537748255	-0.0234116886686446	-0.618272711103751	0.0206161270153258	0.0305905517789005	-0.0633575967381146	0.430021372180409	-0.0253687260419149	0.432680979169779	-0.0992252296669216	-0.216105348615527	0.0670278061867142	-0.0164579118615937	-0.128753655441723	-0.288152114953198	0.103400259342151	0.128240597867378	0.372329062773488	-0.154208688764628	-0.0761884866117426	-0.968377749801549	0.958114524273285	-0.091398371044451	0.0186965583556393	0.0857079553322491	0.180764955444462	-0.210890850517663	-0.241920470880952	0.865313177057674	-0.0485133003775386	-0.319682972799214	-0.317303025799391	-0.250402798651913	-0.0776809537093746	-0.380924639858327	-0.373102043075316	0.146360906266628	-0.010609533952266	0.433176879813169	-0.247243425629237	0.108360303111144	-0.142755363638965	0.318540333347853	-0.332688276923469	-0.411369810744566	-0.316035056198687	0.0146763895823163	-0.172827971061601	0.188179059327056	-0.215909595027513	-0.0769486475487158	0.0109009417109724	0.0466908860614064	-0.366197157704818	-0.35390726442982	-0.145332399138347	0.00993152165390088	0.0473542108535039	0.123545847303733	-0.287006956864352	-0.303750506443777	-0.272900759790093	-0.0391818944428328	-0.556834827722339	-0.480948933386142	0.180308643977219	0.0822221826647702	0.254513105728835	-0.16250153075206	-0.135002752399514	-0.0724836268690408	0.476478267428676	0.642075225981249	-0.0226796761642984	-0.142266614007388	0.0649115677219179	-0.0121864226063024	-0.216918011245131	-0.115991594198844	0.179888666757612	0.269103653080538	-0.197399837040271	-0.0871953103667589	0.0767401851852422	-0.415827648428495	0.00821775514900303	0.553100154535429	0.874192933449256	0.285645902658626	-0.00440669682223804	-0.168192591010785	-0.125894715500355	0.0476580105110886	-0.0717295387192878	-0.338793912409812	-0.107676501464042	0.124879722328102	-0.676694601366012	0.296256493193721	0.0618169195312324	0.101679629470707	0.0684140906232802	0.0768236536303459	-0.383105367937008	0.214485032934015	0.0426955212213054	0.036100827312914	-0.0310692809174755	0.190079568581945	0.055271656679439	0.143520776364011	-0.40349064700433	-0.458698564000421	0.0674391747721059	-0.0730359037023098	0.402111609227722	-0.00990019197704362	-0.107363004326598	0.146430343330975	0.071837501694775	0.111745515851808	0.13312383915947	-0.132792196121717	-0.306535563331601	-0.162340122382457	0.0249022450162435	0.0544441110062894	0.0870800934919864	0.162824821338632	0.143129897797148	0.157817244612356	0.0493659545613654	0.0418015503050029	0.0258877139660094	-0.0278283526747043	0.120733164754933	0.0635846005599928	0.126699339180678	0.123250396586729	-0.276559708218234	0.851325329423641	0.234345545743151	-0.0453607055396019	-0.601292471413326	0	-0.161705218279516	-0.271594185076941	0.448085659902592	0.085374930575929
100	W12	Yes	0.211491593248148	0.266110038732723	-0.282990968380813	0.137602513103189	-0.0590821736090947	-0.392661323134794	-0.183682511809035	-0.17106431712381	-0.928393584162561	-0.638249924979123	0.0558608923489077	0.19808137250145	-0.636849210782705	-0.151770999141913	-0.142687455483317	-0.351591368325336	-0.183269690091781	-0.239067488538417	0.143262105135097	0.108171843671425	0.479646362122082	-0.243674714160971	0.0368969568263648	0.071526307812162	-0.0620700306586834	-1.05315174890165	0.374037303129843	0.408580856021155	0.0869812910934118	-0.133504796645487	0.254896249963953	0.0334859511925929	0.222710492317357	0.476018575078408	0.33190052777147	0.592038310101367	0.131410389528426	-0.131697480267415	-0.0326089939821799	0.0235533804889352	-0.271333127183845	0.219485152565543	-0.00904133517350503	0.0325726977369958	0.0947151784302187	0.0284085483247156	0.671930032537542	-0.161024556216334	0.229972499552268	0.474678180980737	0.0362415802531855	-0.0941363181586921	0.0993530167609906	-0.0276809206340718	0.178836594637091	-0.476798277705976	0.0949220010950356	-0.0733441940556572	-0.274482869618325	0.279382968751869	-0.357121842011335	0.279700354497405	-0.165082678378974	0.194819486753006	0.0791222941648428	-0.0527748619987478	-2.07718159532187	1.04834934446666	-0.400965346907789	-0.196169429179745	-0.0923970162105947	-0.0964971763524165	0.0477441504969982	-0.153201042339652	-0.650306090175463	0.446990626650806	0.198032661599732	-0.0283844488821883	0.42425081747626	-0.0184407990934474	-0.100985409837013	-0.702473640706509	0.287070985106824	-0.042639320404831	-0.0491801805851035	-0.214832755241738	0.102506616954712	-0.251575425700798	-0.0430564649075591	0.595581387611869	-0.452515480719208	-0.226623010753053	-0.180697981782605	-0.71713657914991	-0.482109771228719	-0.338023394799853	-0.517413540366172	-0.287915291194415	-0.17418039594024	1.41938879536072	-0.105887015889522	0.227027233960418	-0.116991782157811	-0.0538010145516195	-0.580128228929873	0.838158336241306	0	0.0160331628930852	0.122817008119177	0.303984894531079	0.142192327113549	0.161169688070521	0.293843886820079	-0.239521486602315	-0.243697012280764	-0.331505615592748	0.104632960896338	0.326760040510997	0.134539955499376	0.184610778264295	-0.233036402581864	-0.176451298386155	-0.238900909353581	-0.470533955647087	-1.01253477297082	0.0539926274169709	0.0713953956841582	0.243306079399346	0.113697916928363	-1.13656621759807	-0.440211915318951	-0.124083354516974	0.673855743371225	0.62478742809917	-0.0873513542204369	-0.0822531691031385	0.0807429457073581	0.0761878622463417	-0.241559872903723	0.192676754067108	0.537933693072612	-0.0160430305344659	-0.289552815338687	0.421241726374338	-0.19937228691984	-0.430870682667509	-0.105908115865638	0.877202196862842	-0.227212911977987	-0.151100128101059	0.0914184975097676	0.0118030003913387	-0.294884260477353	0.36531297808441	0.00316545135467905	0.143484514414661	0.127447413513765	-0.0318350361051798	-0.358079815255393	0.196131864675588	-0.2799269693973	0.175241853994058	0.0300165842296081	-0.0781387483800986	-0.0993404156104933	0.0165574837056339	0.175709738703578	-0.00307604802720274	0.306191929818279	-0.202899630547251	0.455561636738221	-0.344283733850802	-0.191721264668	-0.566881743546223	-0.0874755010706885	-0.17043197453302	-0.395677084026065	-0.685672834289117	0.181553472370255	0.284996267601398	0.00521826426267857	0.172673357807756	0.125363757391639	0.0443331856633562	0.0557295474621395	-0.0191094850322648	-0.252197747693406	0.352292895221984	-0.173219260538851	0.155150551715744	0.101952713346622	0.222301023548837	0.162672049353975	-0.154056799159232	0.202806239860803	-0.152110767732537	0.394004037081769	-0.165567371499977	0.180425881435071	-0.139671004777413	-0.209089878488826	1.58414412552676	0.11220620078646	-0.414664158915885	-0.174194556270678	-0.0163555550271295	0.0435015025192529	-0.481397381576784	0.492060479830513	-0.148614670360551
101	W12	Yes	0.081132820636356	-0.0430198100568995	-0.0123867910151305	-0.00995653186092627	-0.0877323600711128	0.300653446258621	0.00552351474334634	-0.0503472273527144	-0.646571863997126	-0.264908018510007	0.0884541748433061	-0.163488520883376	0.180195547575327	1.01783383685151	0.633233651197029	-0.00286740956203102	-0.28925238898432	0.486114025566132	-0.00824097729681972	-0.200407768348015	-0.084242508574361	0.620412452446194	-0.0665848829500773	0.052925503132224	-0.347913374467277	-0.327513754332792	-0.42478879473585	0.0711775536647821	-0.275394541477393	0.369145429429579	0.0722513399292057	-0.0265086831035628	0.279672788825715	-0.118423014066403	-0.0115443085460694	-0.39089118880554	0.159018186059211	-0.355127093149317	-0.0265790965344417	-0.221367175839735	0.652436242396241	-0.444767673703804	-0.121828482363422	0.0382929929030893	-0.128203467129748	0.08452150138526	1.06124608021609	-0.141838129543195	-0.100605488371711	-0.0635797500167987	-0.127399471703634	-0.175360938814515	-0.41251543184084	-0.0822742459525969	-0.258198654990406	0.0847062059024277	0.49159720881621	-0.0484758364755253	-0.772890393206715	-0.196357524424275	-0.408863141389543	0.190755774768548	-0.191977155578589	0.0430556896611365	0.26806729723904	-0.400342116261873	-1.44823550480174	0.164646328035493	0.0500534816424443	0.0925086872799685	0.197337923540411	1.04364639289784	-0.0336269390550563	0.180614060927331	-0.372216311990709	-1.75482858170323	-0.15590581995328	-0.615669611714813	0.238010731458818	-0.6156127569602	0.0661722831551694	-0.418120409051794	0.660108371252439	-0.223607743034997	0.0258890005268726	-0.361949054977176	-0.268476338332117	0.294254882882258	-0.0947977791485397	-0.62382248993874	-0.0306260634050415	0.0143071991333734	0.0864671791742146	0.21741045592503	0.35096864311981	0.499016241124967	0.234790757914393	0.543562924040486	1.3367016348701	0.330323704811452	-0.0708114500655803	-0.157405739289397	-0.294989015335408	0.95964054911674	-0.494677389630015	-0.420696418193596	-0.262938483121778	0.0521920736747064	-1.49835556825596	-0.209279241586413	0.0622850744506631	1.01881207595847	0.544180242632155	0.198045847546406	0.0688667299351367	0.481939382146025	-0.0230692860631012	-0.191912507865067	0.0212870602351329	-0.0977697437587386	-0.367895551140481	-0.161057694236462	0.0309195800487283	0.155634788341937	-0.234422335444931	0.801321883326713	0.196483311596099	0.173728421599808	-0.10595245233084	0.937841442044772	0.0303094376774795	0.0195991870725449	-0.359455546907037	0.158014530793284	0.0859841424525083	-0.203802228227686	0.00857279566738667	0.202692256148562	0.626038416381387	0.0810957761246853	-0.472026150704599	0.736851008192953	-0.299102504090492	0.404519616902767	0.0203696184850281	0.383890439647748	-0.236230132722949	-0.173612402548794	0.204456934966109	0.424442669668736	-0.082422005798124	0.0148091357076163	0.325172149018436	0.13542513852367	0	0.744332837738243	0.405358173955636	0.534124680394624	0.598596333496553	0.15334963170476	-0.240358688037832	-0.302616521908915	-0.238388098938827	0.0932707233204391	0.337124209335068	-0.611391762774856	0.0861933459613065	-0.866480077686457	0.142753282464902	-0.000746420671803527	0.0141902240372884	-0.455850576334185	-1.04259076937657	-0.38823347435735	-0.080082055079808	0.256239149391096	0.923055499583891	0.678613084715474	-0.2042677342231	-0.0786003147088898	-0.240207802815176	0.0514645339091726	-0.0519902344093761	-0.19154063855181	0.587279467807711	-0.17981897850517	0.521800296227921	0.175432858649869	0.721705502690465	0.0284150351142123	0.632512860467198	-0.0278367112502609	1.0436012988335	0.063723682395225	0.304582141045083	0.351972481680513	-0.0391491442614473	0.139460428975593	-0.00896010753435794	0.0520295796418631	0.418440008446443	0.484880515520255	-0.438263088673577	-0.403166887560452	-0.0801834390514162	-0.530570874998062	-0.231857094223562	0.107363348753026	-0.0841016917365178	-0.0233037740605955
102	W12	Yes	0.317329430629052	0.451037902373707	-0.441611623410584	0.369764370937109	0.0275514837804232	-0.565386714222091	-1.13607046795078	-0.396580834428939	-1.08062897744883	-1.47839792367346	0.430933192010576	0.997660315597859	-1.22827630781634	-0.356420538307855	0.0146534448229909	-0.540794528648413	-0.406615545509354	0.319782980211112	0.699863605421166	-0.153289555252083	0.477201667218164	-0.734730002399894	0.147280050618177	-0.43738451129656	0.449405097817372	-2.097930097931	0.503984129509501	-0.637932633577878	-0.436099282839509	-0.2043206685162	0.286593157802103	-0.645809750588585	0.0884602178174327	-0.218741108052335	-1.57889068684309	0.352249709432995	0.515739920392172	-1.54751367807453	0.495944691914775	0.115520561378208	-0.147782687591851	0.346073192577494	0.254690436692551	-0.160678375125183	0.391248799965157	0.411551888825098	-1.10256771447487	0.242302431441384	0.548302073994893	0.49125942508948	0.310633752290526	0.053775850180708	0.235035686092989	0.0278155029161953	0.537888851777949	2.87391623214377	0.16819301799068	-0.356621560502818	0.374108224842336	0.899772449803399	-0.286030716948291	0.397451219791815	0.0571166473169376	-0.757323748606634	-0.213229187388376	-0.136818375370671	-1.53924193271304	1.22120097732565	-0.305904534361056	-0.677234415887299	0.397244835210532	-0.033875725598028	0.341795658604923	-0.173923447168477	-0.869339882537159	-2.4086871407188	0.237795392868527	-0.151785690613639	0.713072682117916	-0.145357818966029	-0.706019371112712	-1.44219910180917	0.798782474805105	0.214626238532419	-0.453897292514365	-0.0770585647818027	0.472873000468448	-0.16456796915539	0.02803464727968	-0.489022828690387	-1.20590865559772	0.422565442439705	-0.715278587289086	-0.644727362986194	-1.03240935669851	-0.329391801476771	-0.226601561544931	-0.339615134539482	0.0582679571203792	1.32514379720746	-0.174609090594697	2.07706858336834	-0.110695604036173	0.511273797430471	-0.596900011343421	-0.255432324388168	-0.752265515907992	0.318050565119709	-0.498310041152933	0.600670137919878	-0.573293239232657	0.328796837177149	-0.174127935817358	-0.615599529298925	-0.239601521226392	-0.314750734303328	0.16991329650254	0.403154259698648	0.0570203575111194	0.523382743997384	-1.1774321661979	-0.839053252734274	-1.04121857579862	-0.629128392020391	0.926532720036182	-1.07011145167573	0.542335676862109	0.421214615910073	0.447872625898648	1.78586594091192	-0.246614799276861	0.271970519951856	0.794310847903568	-0.449969747929015	0.118040881828163	0.19221858934317	0.277481527661697	0.110154288955017	-0.529524603782916	0.155520867509866	0.574572233564869	-0.124566013011512	-0.586453854224259	1.4613863709133	-1.20000171822855	-0.550071081392558	0.266252187031824	0.841946110903574	-1.11618805609276	-0.982583399423599	-0.0334132757328414	-1.01284439265054	-0.33867418799956	0.431421204673917	-0.334015009534266	-0.282737377158961	-0.263338040422262	-0.103920080548316	-0.813541792479001	-0.0375954016437183	-0.915054283990778	0.398558259610794	0.245995275992909	-0.13991371017218	0.00939634911568499	-0.560108606383558	0.662460301551277	-0.130439636531142	0.271209424304197	0.749197018944687	-0.0285319826602712	-0.374057258927472	-0.372433391629832	-0.226769719745981	0.284610378919472	-0.0439433045151483	0.271184036402242	-0.174727006530605	0.406954558460679	0.413137797952257	0.024160971421217	0.334141646147869	0.452960464371074	0.185390831242664	-0.011626985142708	0.0152966549137097	-0.694786239822655	-0.406783870821214	-0.449668566101786	0.650811941288191	0.920846313201046	0.34914119962649	2.40815149356618	0.380062542619903	0.448703420082234	-0.387099743498861	0.505031269140575	-1.24899789793068	0.0872135109493311	-0.10233332695072	-0.0404803493129182	1.43051448958516	0.778701618195813	0.0454203377770392	-0.907835545720654	-0.662194212354537	-0.0224617026253671	-1.0874484565162	-0.000185825783254767	0.387686494019184
103	W12	No	0.30439343431827	-0.188333911568168	-0.031034171161056	-0.127446187322856	0.0101655638487306	0.119998411980532	0.261939443557295	-0.340243143512992	-0.580038392017978	0.13925849532694	0.186464172239797	-0.0269139506863381	0.0149589070630569	0.314945810720809	0.17427113520792	0.0519439533731608	-0.537615305299518	0.278591950327909	-0.0551284522543654	0.0665637224812321	0.163055513680918	-0.0656196352816965	0.146764726568326	0.0159476739718842	0.301740523849495	0.573037917247926	-0.0107016124750592	-0.1464626185223	-0.172039789860144	-0.100662485709084	0.255816909944229	-0.292082899508549	0.0214999362531254	0.0142422539942666	0.243968289087139	0.0249499075693915	0.44342044029858	-0.119563236490963	0.208259184147944	0.0226180317935505	0.225270620628923	0.0352479236419621	0.391468264497764	-0.00743477953623017	0.244604358642864	0.234833001974276	1.14619915010868	-0.0229430254156817	-0.0405263297567222	0.202503371092843	0.108695748870526	-0.430272887450601	-0.227371778598615	0.258545362541422	0.218231538195265	0.628001473706345	0.600449719600442	0.052212040842988	-0.0151657261209923	0.0158018075149746	-0.28257817007416	0.353986243316945	-0.00880637604052703	-0.44301998103767	0.067542561574067	-0.238577473555707	0.677264483423901	-0.315062165315926	-0.453463245795969	-0.224068512821461	0.210062816469004	-0.403308899982052	0.124518228074305	-0.0574815904081261	-0.442005962811313	0.291725549049283	0.260136420979539	-0.055682512617262	0.493828381007687	-0.476760723706267	-0.637149496080032	-0.0199883142743404	0.398674753592307	0.211274769420964	-0.242689794412853	-0.00853767552367724	-0.174071758829015	-0.314031575235262	0.031487194624388	0.482668408439214	-0.113124469475875	0.109807097977834	-0.071297899837413	-0.526631346029846	-0.606252544276024	-0.0153456552362257	0.0324900240598032	0.0340374802706149	-0.515717043760896	0.0997699689380136	0.0851595156474554	0.372945482334886	-0.171576692278409	1.44332831009891	-0.455850144300428	0.90455501427223	0.381303679794302	0.262792870776632	-0.733799468944591	-0.172682714058605	-0.283495222440706	0.105503210140655	-0.514776158079696	-0.284807554839432	-0.713000770619067	-0.193480014293163	-0.00349150174675628	-0.209767851084337	-0.27537655643619	-0.0642607257497581	-0.401413480761582	-0.746012342304071	-0.180462963245042	-0.00694421097484588	1.0945523768323	0.283975382154002	0.352795341214033	0.175683785550336	0.123762279119366	0.447962950424504	-0.680170302230923	0.203348643584812	0.192448812044557	0.212530748196391	0.158786671697996	-0.100206640348045	0.135263298600964	0.00747707368458039	-0.00212390589245126	-0.44252231861287	-0.10533753561378	0.232522831933691	-0.687611538620418	-0.00380004871682971	-0.233258528700278	-0.193665465583088	-0.0720429110764513	0.572867349590511	-0.319247908017108	0.196213935656751	0.0692359589144123	0.0585219731929554	0.205807399725074	0.0625974201106596	-0.299728438344643	-0.0909462006294497	0.0136534754589781	0.0961332643903399	-0.317091393154482	0	-0.169944611078582	-0.0673434755872173	0.614852230887688	0.0405391408924498	-0.763839771938228	-0.946538860773305	0.464435267069834	0.0852905680482166	0.188511578333773	0.6911266404628	0.147751743625171	-0.0781820038601153	-0.404667396308276	0.237622426811274	0.108910979488155	-0.199638378898319	-0.234745818671994	0.0284175579374009	0.0141079519168557	-0.11800880422802	0.0287242645463901	-0.0324955670264853	0.131002781418617	-0.13415511946051	-0.131195610449746	-0.467311343578046	0.287672644424144	-0.383079317006936	0	0.275120593570343	-0.877223851931978	0.13000097472741	-0.749271480213825	0.179631186816468	0.0758650246852492	0.00451204989127052	0.0835113863796462	-0.290871802616589	0.129397234231293	0.0616976968022205	0.3703941096433	0.0219881590152475	-0.0325614586234311	-0.267287886574792	0.00971964198350794	0.000263198364307993	0.14297000867656	0.395585162781893	-0.0808053186331303	0.0388401646749865
104	W12	No	-0.0607091016006835	0.0573806466750604	0.247873108083856	-0.0914283782355492	-0.163197878885821	0.129330678127904	0.12479644793389	0.111680465615204	0.302785928903646	1.42859332187197	-0.111430514605315	0.0779932958614569	0.223734631160508	0.213535862956155	0.060788833598227	0.00971621931001254	-0.306923500147014	0.254893322563675	-0.0403810866757368	-0.0467762342550389	-0.195587401691143	0.0140904253131131	0.072092753610697	0.289212784272965	-0.10925765076455	0.582773481392726	-0.103592996272007	0.407724002752617	0.208869590003397	-0.175497015886367	-0.0176884059947828	0.292722800929941	0.0928097404089692	0.566419105985444	0.411534115770209	-0.196682071499641	-0.188506878263298	0.366941250889949	-0.0463200475202812	0.00944873271374469	0.295131893020562	-0.453826033239632	-0.550207139006369	0.0786674072324254	-0.238111094192961	-0.182713046109826	0.397443659551113	0.19870707529903	0.009953615986114	-0.0767597028867799	-0.0831432130183649	-0.31696325235839	-0.350661799665324	-0.1234870880622	-0.383268727442295	0.184891468520347	-0.455867941621564	-0.0647372620983975	0.0697706076437168	-0.079139730298837	-0.410249510264351	0.114331259517201	0.0786302498770683	0.508085048071792	-0.0384833458885634	-0.00928409074991388	1.18685180099078	-0.158634405954377	0.0180253562944834	0.387903962719489	-0.081418619738697	0.208666501455349	-0.328662086520655	0.0113758612521544	0.363609153975239	0.658217740237897	-0.23263042835442	0.056747834461393	0.0428181990735235	-0.0721197148851305	-0.116075707926466	1.64656645892918	-0.172938030065179	-0.298321310720975	0.0687942639998047	-0.194945632585471	0.161722123152211	0.469179578640412	-0.0308198429365207	0.0177341949003209	0.374102061433061	0.438067433792503	0.0552343734905507	0.335657471342262	0.248295019903535	0.529679779339373	0.753663126205814	0.332186438199607	0.424439466557548	0.0869694148001094	0.139753721011628	-0.262211903274106	-0.1294673320748	0.759700948198103	0.0174134615007371	1.16648149319741	-0.367793894125546	-0.099032673181936	-0.203797558762726	-0.40624868691016	0.181834944664681	-0.129972851451849	-0.0979835377088285	-0.00665233538011689	0.0141971312939679	0.0314945666101774	-0.383792731739003	-0.186226589698125	-0.0369853348011362	-0.109979268485843	-0.0874871491954199	-0.0120500474994474	-0.0184388952309265	-0.0458785276349429	2.70233484979428	0.508252748380583	-0.224321820761818	0.0427336241211593	-0.211554843205241	0.813967724765194	0.584721826287512	-0.0896788191961022	-0.0192667197075105	0.159748814537866	0.12299136501059	-0.0673525100234287	-0.145422592294806	0.0261500226175231	0.33311670911522	-0.570683233790792	-0.303773179460578	0.105740206818841	0.281575014423692	-0.0463830002435044	-0.065903508987327	0.430495558981765	-0.113862404855588	0.000111050836312909	0.129822544924767	0.00348781644685769	-0.0349017764221666	0.143218911006556	0.0891064629553133	-0.159124191442716	0.0367808263140113	0.131950384246145	-0.0973965317070991	-0.130784662527416	0.379598639976698	0.211583014293381	0.459263859245248	-0.150820808210096	-0.169879852430063	-0.102479095594674	0.462485296651203	0.281206038473738	-0.3567862846597	0.0378279600368181	-0.190730100087577	0.085353187570572	-0.0195988497367301	-0.0296697018557635	0.00685801890521676	1.52402240013135	-0.0012162518314609	0.0750352352695578	-0.102167627417307	0.042274483319841	-0.0586283282842608	0.105315012081552	-0.303944540228943	-0.260790634704789	0.0165535878030767	-0.218369920251598	0.112989394735162	-0.399358805444404	0.175006176418904	-0.134121193273192	0.676243038901484	-0.122883012613939	0.0723924692205322	-0.31172153833309	-0.414073479989255	-0.0164760516381792	-0.153545831177603	0.0738992478161109	-0.0808650063620626	0.0209750640668689	0.0615396852670229	-0.0441479229171695	0.66638802068964	-0.129598231657178	0.0764610918178814	0.0538956083301803	0.491603494697886	-0.00220189585093911	-0.0514404019902155	0.128173020777306	0.0993974230161225	-0.208162984175039
105	W12	No	0.111372419269541	-0.0934789098168434	-0.297206489946799	-0.133520925817031	0.041525414811399	-0.0440057030530316	0.300638944648231	-0.0325643011557513	-1.15087788918226	-1.33911483567708	-0.0304252928483359	0.164153568972137	-0.35246246285926	-0.0144546977208391	-0.0967470445074967	-0.0485828151941649	-0.200137164328721	-0.200078738068367	-0.028176842394477	-0.187280156727391	0.205422165052891	0.125548303324946	0.109329224522054	-0.155856380005377	-0.0250459234461999	0.366415868360251	0.163781400854233	-0.0796845462403937	0.0403121734114391	0.0629220123915655	0.240192645222133	-0.197657039638351	0.235668354521157	0	0.172425654098952	0.117678987355112	0.172025509129808	0.281553966490568	0.17508205850197	-0.0186273875280927	0.618152623990102	0.232018239743611	0.220459389471267	0.011790333553765	0.283367218276863	0.0684326539762221	-0.0361125072927955	-0.00551200745385572	-0.0733033406917345	0.254550504453447	-0.141135127119795	-0.221666312960461	-0.0769381746059259	0.0217703243059764	0.309578175501469	-0.132265358643904	0.852607254575109	-0.0106004405973323	-0.18188631291976	0.194664659315495	-0.691754260303496	0.0259582483574261	-0.0571345011855056	-0.658806540079949	0.166904841033359	-0.258293372983672	0.095959339879671	0.268880224337824	-0.165720325696951	0.110596895579901	0	-0.121599674727029	0.148203382239169	-0.199589869590695	-0.493890129720026	-0.143357065901355	0.22876712450346	-0.0384515816332507	0.0374554279507584	-0.0551501395109835	0.251508518488377	-1.87765834577254	0.875603571890942	0.19341215041593	0.244960589583279	0.0321437320581357	-0.351204036914379	-0.383242226338775	-0.449235916049081	-0.0153773103030519	-0.0184713933277068	0.065486460275022	-0.430305748898036	-0.198900231997098	-0.222272283358616	-0.438625397796939	-0.354586442155312	-0.184994383690714	-0.00418269032252017	-0.00353602788571061	-0.0374642631468405	0.0669781022938802	-0.132913060749879	0.288297002156923	-0.0272474799128815	-0.815042832764198	0.00686362471876834	0.0415599428898472	0.0664322093406042	0.181891932302405	-0.10596530358669	0.0548584962579746	0.681859885661388	-0.0595646546256803	-0.262976294213136	-0.355714945105136	0.0493400028075335	0.191595665274317	-0.207685051879612	0.189326683833813	0.0170909025089285	-0.359352203381952	-0.168389312867957	-0.302001207966096	0.961079090654951	-0.0108959273315237	0.106701482742608	0.164486033273	0.281326173845152	0.180457522513427	0.0453645878897215	-0.158247388600312	-0.0676340464326781	0.293119364103284	0.140066807675787	-0.0433321330021679	0.078940019847662	0.0753314744948248	-0.1176686702875	0.235862629159657	0.33053636958514	-0.173432747544745	-0.281909269972439	-0.100655647558735	-0.175631533109486	0.0154955869776439	-0.0202742879599955	0.254980326675812	0.0102157738435649	0.213380080346961	-0.0427445776818871	-0.365122994109724	-0.247787454147345	0.129944451468087	-0.0989085391738498	0.0390995941523571	0.045198849462424	0.119882480799851	0.0532519614033109	0.268396474983208	0.0625847991426518	-0.0444788953867215	0.232556862734005	-0.0324112848913438	-0.295296204275822	-1.38177914458789	0.312356489799233	-0.0718308715609282	0.130345945373459	0.111812783736508	-0.0311917184367922	-0.269911097226204	-0.619990967991745	0.000593444642220886	0.229339041052025	0.0599459490617482	-0.703536504038432	-0.65639833563121	0.0624152844406032	0.104896590284577	0.164701124540086	0.110245064807506	0.0564731256521611	0.0567179210105406	-0.119292498889531	-0.221670230262889	-0.236267048031567	0	-0.268512512972407	0.160815305255317	-1.20808527655932	0.164966573152944	-0.373174024219425	-0.0239321481882602	0.0741022016600406	-0.0256795841388513	0.0456864408715791	0.025820711623235	0.1559720590407	-0.0527359170733779	-0.43826232241017	0.45675978534762	0.239855457788967	-1.29666127741226	-0.319465469911369	-0.00650130198784327	0.0194477332938263	-0.0594025026661529	-0.315640276060172	0.111677548380894
106	W12	No	-0.305719682464122	-0.0307250687311371	0.198662908057342	0.294767198812154	0.289542129046165	0.227486362158542	0.605380514745883	0.299617495266896	0.109039292868654	0.0389036544118913	-0.309358120667468	0.327391499306204	0.160740315005909	1.81318795981528	1.52315623937308	-0.0481080646811457	0.257321337487178	-0.0643147485833842	0.0519124530661168	-0.227831366004199	-0.294987406532971	-0.0908411907747744	-0.117452797102063	0.064478891974951	-0.517250064202111	0.247542771348368	0.0689174072596019	0.25338283834896	0.0240798095880361	0.167231543577084	-0.071909133476884	0.241995341008511	0.134107961019397	0.159158203714603	-0.762528658901744	-0.0938474790662029	-0.5685246677647	-0.30818811222335	-0.231159639384827	-0.0657460353114785	-0.89337571734124	-0.121287191501003	-0.949826918800817	-0.0202529737453934	-0.362046177366632	-0.366020844653992	-0.284951017213818	-0.216859867651082	-0.198220593310116	-0.0462689955733122	-0.124641246952739	0.116075679706093	0.0492533832280806	0.0832888369889577	-0.277930937674396	-0.179050193356328	-0.874822179790863	-0.174973989824732	-0.139379336860004	-0.00969615411030578	1.34020194155812	-0.229027196403623	0.18873912277161	0.484921374739011	-0.187145891272225	0.497243017567796	0.392521450874466	0.488949213304134	0.291710430968752	-0.0864245352317032	-0.458859667395121	-0.227498901498486	-0.412000975907226	0.20800944766464	1.29815079198817	-0.145781400677543	-0.148076151588015	-0.00681576296956665	-0.356017589890936	0.24162333212928	-0.339960614512117	0.779451128471307	0.332413056974601	-0.357924265094603	0.159836604382911	0.00845573450843595	-0.227233974611925	-0.104427709413736	0.500779356496357	-0.14916112938498	0.233959444046532	-0.602174537156562	0.427316820898008	0.82047790424104	0.908363005944933	-0.11518669295754	-0.24210332942913	0.0576853424818964	0.0593842272913196	1.01143635005497	-0.0758787563069268	-0.206444860132184	0.161074234031882	0.00736682384949194	0.0611805111484678	0.667670316406213	-0.355629494505847	-0.48928826288992	0.128833780383398	-0.0621763037406295	0.355247492631497	-0.335974694351992	0.737066239562705	0.549543359310153	0.472231293007993	-0.0859116479383424	0.0833905336103897	-0.0440961021273809	0.138994111853285	-0.0761710192707925	0.452694252762402	0.295329556457205	0.169174598301628	0.177030080208005	-0.654563943089198	1.28749027788745	-0.584560150630305	-0.305219644682531	-0.0301415757452279	-0.188027632390468	0.802104266344501	-0.53477747578723	0.222649777904221	0.51233691839014	-0.427199595772957	-0.23887518662891	-0.216189750868481	0.051267272032169	0.276144882831558	0.373735834842549	0.246669034487152	-0.106438858438415	0.262251063379269	-0.000356190087971608	0.0774094337037586	0.16663914050867	-0.180928754335598	-0.139316476283488	-0.41817615485779	0.374052683015132	0.167196247252723	0.38009880059138	-0.1180930343515	-0.0844585166831942	-0.0416517177481213	0.051939340989994	-0.00016276730760989	0.0417016641537624	0.317867955753974	0.28362814472242	0.196188391037297	0.099982314984393	-0.205579876903718	0.00856481044317214	0.0292489348272928	0.12960418604123	-0.583951968084575	-0.146964160456344	-0.172438362738746	-0.739226741778717	0.0604747921647908	0.770735482778342	0.543422864070866	0.0959113789320514	-0.212428080304262	0.0268438222650365	1.33102829691399	1.27487947295481	-0.0525881996579001	-0.100438095025385	-0.163804959087406	0.0355795854153751	-0.125193017689325	-0.0775275640666746	0.32101080228374	-0.0892896671050796	0.0235313309254865	0.0374616802329613	-0.244615028668024	-0.460941548414413	0.397221705385011	-0.197862832845837	0.259583333032275	-0.188361495987759	-0.020062080252452	0.00155059645267941	-0.0983817975155463	0.419695009772274	0.118063883938507	-0.0617199490237543	-0.540628671413508	0.592109183617527	0.0413992193595938	-0.375279164516499	0.344687548089588	-0.0207867184079285	-0.186875227810245	-0.0302774800463794	0.590852110698486	-0.0672745129978862
107	W12	No	-0.407171878348484	-0.112158938817123	0.900986231775145	0.407533889764515	0.234564541830004	0.573974569949917	0.388992515360005	0	0.274517843698815	0.508484412255483	-0.207994124302624	0.359507244629938	-0.100650373966666	0.171354125043261	0.0642863551332609	-0.0801750195471066	0.306438970605214	-0.0993512927960647	-0.116785594869444	-0.0370899819280439	-0.465461840231728	0.142454964486753	-0.0873557664527942	0.127955266598188	-0.217298847582867	1.22851042394771	0.0489089982678368	1.18094891479684	0.354388062437998	-0.00658977124386961	-0.358419353363381	0.21418633159719	0.271003439265602	0.0227682350129841	-0.0350193338214577	-0.455091187583619	-0.314024054919459	0.491910952878226	-0.0336899640082589	-0.278461104041633	0.189888863930815	-0.498079919311865	-1.27771717534532	0.00210750935532822	-0.269386961219329	-0.380258827907927	-0.209306290636583	-0.187391086510291	-0.226720923366609	-0.252149332496188	-0.373375673084478	-0.0725195300866899	0.0394511395987185	-0.37138294066126	-0.346886491142271	0.0335262092086999	-0.812864540293201	-0.0296817639470293	-0.271692245961135	-0.408576435934312	0.731240949175881	-0.0244046263991426	-0.187744280352367	0.116005739311097	0.322422478262671	0.138556702152837	1.69483065965021	-0.272904849180292	0.323358455830787	0.148653504743889	-0.383150158803125	-0.606668065061986	-0.568711309425141	0.401709330194567	0.744805675337784	1.98774472562651	-0.0122702127683736	-0.0706802038858418	-0.279642493357968	0.628015946161411	-0.843419886293153	0.253680227224015	-0.00836000156968053	-0.444906439115464	-0.153536127596157	-0.315295221924137	-0.244999133936067	0.0210714953832838	-0.235845156110048	0.96882739608427	0.51505041525302	-0.242186656313045	0.323873535536257	0.569806365933722	0.603667008009371	-0.0120896098818695	0.0526796233244453	0.124768644675921	0.192144456947944	0.440574456437781	0.599463036419078	-0.343812921384257	0.128372322491419	0.172846189995094	0.42877976290846	0.421472103300538	0.0923572621918867	-0.113484322703444	-0.598654534866708	-0.152463635056635	0.371123881597852	0.107118372549936	0.592733154766042	0.377917442978931	0.572079994843099	0.22923902727924	0.322090253139718	-0.212796289810529	-0.0317895397623631	-0.378053046762263	0.959968329451398	1.02121023382009	0.494183673934022	0.324227553832775	-1.52024548804421	1.05690448462154	-0.21347866802979	-0.347003423712806	-0.365623170036359	-0.0191931783185573	0.657008894709176	-0.016280804309984	-0.130100234008063	0.313744644802981	-0.0346184237129132	-0.173072769170205	-0.246619992757883	0.0476094833345713	0.321185913652187	0.292706261126961	-0.315115060921673	0.0472373982590706	0.396194280936074	-0.153142254462656	0.191539540394336	0.40348784422789	-0.271091028287337	-0.663705957488728	0.430876861510856	0.113227349448072	0.278134907978846	0.65114336720274	0.14728304454079	0.205403088800099	0.259177085605062	0.280852375949886	-0.24303177911408	-0.313678537171254	0.660045911037285	0.437565770641249	0.687895381101759	-0.237439072414098	-0.428536244616144	-0.189088718436939	1.76115232769617	-0.424777979216508	-0.784164466443589	-0.242179015830408	-0.0174386173266412	-0.135831100568732	0.0633302732544637	0.333086844206272	-0.11533168454914	0.0453349492772728	-0.00963715762168604	0.0418372898961388	0.450362009226496	0.114868087626303	-0.191635489940853	-0.0532232446117646	-0.610341595205249	-0.13169490345881	0.137467263644364	-0.455300081294498	0.769955959780732	-0.424645280276443	-0.132057303020745	-0.276241628886083	0.560438822662064	-0.320515359587446	-0.0792157119343293	-0.315726587716923	-0.0770309914729399	-0.0809531780262847	-0.231770736804212	0.148936864524126	-0.213230691819067	0.312491486897213	0.0552852927264076	-0.259148654005349	-0.0661251822546194	0.246820645348367	-0.596788433508959	-0.277294333516331	0.895214888238404	0.582140045576507	-0.33292100727337	-0.218839566129141	0.394290214170592	-0.216040543947913
108	W12	No	0.692416744896961	0.355370032482418	-0.53801648965454	0.299075305736728	-0.297463698932026	-0.640970503370636	-1.159303515581	-0.553137740875826	0.299992919586262	1.00572208132287	0.295102795085502	0.0973686103030347	-0.783637993116926	0.683239135855149	0.358689913351919	-0.235570400283581	-0.36712567698035	0.195665942351082	0.356530064988468	-0.187444803505877	0.0958085961101967	-0.979968647474122	0.179463237146771	0.236380583018786	0.382448136087845	-1.00334463776718	0.300795215973497	-0.453312045302261	-0.51656094391221	-0.143967352251301	0.448553147748583	0.119240349136114	-0.267715360949516	-0.108864197686759	-0.371575003312295	0.396782459812683	0.501692799553296	-1.03042188799012	0.394176644560375	0.567708547654849	0.0433574810867063	-0.227643556728944	0.754610096291219	0.0223163132312107	0.196184520786922	0.462016642949122	1.1119526811495	-0.0835765466513854	0.0327629250444605	0.28832084087451	0.346858588552671	0.535898149885109	-0.379023911350768	-0.261720519390876	-0.0119519060353825	-0.995227511280572	1.7296379193043	-0.292561127726825	-0.754856100712208	0.870419063667236	0.689618775544071	0.924322414300165	0.121477448050167	-0.00553107196475255	0.37507141568655	-0.0632427804530153	-1.90415105194383	1.90893717385378	-0.258114732689424	-0.362265186311262	0.561453345054005	-0.434369182511875	0.0965493714219159	-0.201275344930944	0.106309615635387	-1.50104116934829	0.356133681029233	-0.373432771118237	0.40770800598039	-0.0682188109241237	0.216723890143953	0.910909779615837	0.494691828217823	0.062571867412756	0.240517042393333	-0.173002681240736	0.351581718104777	-0.0182761603102799	1.00368414574467	-0.610016957675251	-0.230259150221927	-0.37447490153751	-0.467823750569168	-0.46738875581703	-0.233771775004433	0.0844855556354629	0.961943477939545	-0.245194509717901	0.13357630267509	2.21854262068514	-0.371606269427665	0.259859482451725	-0.347920372688134	-0.586674896104618	-0.867221427999939	-0.0962432148192622	-0.410636513464232	0.21353292921216	-0.469400109737024	0.275602033430081	-0.470575021933446	0.0357425187277096	0.152048415552174	-0.628323409402748	-0.438862953451817	0.175265171955566	0.269319032495835	0.284418421525338	-0.271966514738564	0.217152665458134	-0.479547932192609	0.0188283210235767	-0.688629017526263	-0.393399964454456	-0.9848822561803	-0.606608891980629	0.576101478993072	0.881337086599036	0.301892958355015	0.522955577193499	-0.150851121522806	0.158044385821245	0.616620136129518	-0.294437449461213	-0.451269081192683	0.182864044365616	0.531029969332534	0.0532758911102142	-1.20597030238622	0.209104629292811	-0.347195068132031	0.467096388563377	-0.172455227657297	0.483726337378003	-1.0681522463561	-0.136050289730892	-0.0127229709220242	0.532509927302435	-0.728990711482417	-0.744742598164309	-0.21662406228865	-1.14294539928406	-0.566566762135273	-0.129633558762802	-0.134732012522809	-0.252598114068664	0.148366053570548	-0.0894011690678127	-0.83530154295483	-0.767211836664207	-0.605006853750772	0.684650039312502	0.601645042218766	0.209917285346904	-0.892389272510079	-0.976894204097333	0.266155971615109	-0.718293588803351	0.240368360796811	0.625021090460458	-0.208311282113921	-0.08131362777331	-0.0852650517500932	-0.662569880610532	-0.0444976346212691	-0.272684273653765	0.290725298287382	0.361067778687296	0.567509123777886	0.443093179839338	-0.0871109076137522	0.355560336835222	0.255858230013746	-0.00719691132674161	-0.0518291296235356	0.0771529745463648	-0.000735822419730026	-0.134135768243248	0.592534288542019	0.496794845813462	-0.0934745759701345	0.41775681366201	0.222925479957148	-0.0663978101552882	0.5660884796713	-0.441123397808065	0.67981245541351	-0.974589991666416	-0.328163817613401	-0.303858612159634	0.48546135196519	2.25523073305066	0.424758255560115	-0.326296355926945	-0.895764719554535	-0.377856577904723	0.00515781549737482	-0.602828545970328	-0.617307752772758	0.197912470154912
109	W12	Yes	-0.0714177576136779	-0.131864975121657	-0.0252878969274026	-0.0787583509928185	-0.397143426651359	-0.479805622569794	0.369380595223465	0.0122806944719396	-0.439891576397737	-0.411608505098524	0.0230739100973061	0.0649697929507704	-0.0169051979517338	0	-0.122485492263092	-0.169748109512411	-0.246545782021915	0.175181841428088	0.246774979856814	-0.328087621721328	-0.176989732362409	0.392753770860855	0.0579288692039812	0.0807679711720386	-0.759338132215188	-0.175876982030622	0.00697415220783126	-0.256656018786133	-0.399469471344612	-0.136018894016502	0	-0.227843608737973	0.0339580292232351	0.0899232073744816	-0.0713666875703236	-1.06410866202268	-0.0717886084871822	-0.517900666852391	0.0289430302831692	-0.0811469584719866	-0.597877845862974	-0.723400122887914	-0.212742933114468	-0.00945796254772091	-0.351017817914893	-0.0573386263049787	0.219103405288178	0.0803830116266298	-0.0286508871603113	-0.00937052006766104	0.355036758241696	0.000308999263796572	-0.150520181649764	0.0244897816276346	-0.499623825783125	0.220164969415617	-0.11911855214455	-0.0172262757003729	0	-0.0290392637581487	0.174235133562487	0.0712350361014673	-0.321876502725507	0.10496408758556	0.302188137759473	0.210973932060623	-0.831369855563787	0.571687239439113	0.251037502699679	0.157199471358081	-0.0185408528268294	-0.37640239490308	-0.416047487354378	0.191463844368485	0.255774055434288	-0.528640098210586	-0.144695423741332	-0.535302464915976	0.118068108174275	-0.0937056357323409	-0.548927879956048	-0.865173570994758	0.591927905673703	-0.389497103800646	-0.242934617787343	-0.475688297145612	-0.418013296352279	0.226759587554362	0.0594758725189659	-0.260161672749974	0.0175563260548355	-0.324549894002928	-0.162838676017861	-0.0509513225554676	0.106786229376454	0.0566456349579341	0.0670073786996785	-0.562635634343432	-0.322961207605189	1.11319763704175	0.342494988692327	0.0676870264406735	-0.100966413802605	-0.00798556662188377	0.087802563622871	-0.151754670787053	-0.475714640668417	-0.02224690419772	-2.56050185234559	0.0731682364942445	-0.271191512302789	0.146869423235229	0.465294114493786	0.0230250376434116	0.170186546680043	0.268521589153064	0.333668051431649	-0.0548085466310417	0.0962760893911785	0.0276606091052072	-0.345020151384017	0.305138188489477	-0.0429081575046124	-0.0563249916135073	-1.69456078464825	1.02810953532441	-0.118126069417068	-0.195460732602044	-0.0145272117144306	0.158791238953482	0.403576126322404	-0.0863208855287558	0.270904963033303	0.63099645340015	-0.512512515889956	0.138998531744178	0.18260626312159	0.14601525885533	0.283122182547309	0.565659094846276	-0.137980827556428	-0.172587520960309	0.120765179629202	0.641291890116854	-0.581734301037684	0.16256445641514	-0.0856956347642348	-0.499210484283834	0.0703831691322798	0.377147416720139	-0.292768852517734	-0.277339848448998	0.0893381592131277	0.0689334029587572	0.163928257895938	0.0995141583846466	0.10644669029282	-0.152238139489688	0.42249601305354	0.061361404514066	-0.182355439555506	-0.216671849968708	-0.0442856642751472	-0.172902379339722	0.304668134162146	-0.0560412560910208	-0.0426958003540605	-0.454232530228987	0.147856057575404	-0.10765839361952	0.21440274831964	-0.681958990989695	0.238563426964932	-0.0958661528610691	-0.181938725207508	0.182640004287332	0.106263613922991	-0.0397577318705724	-0.387145620769029	0.103077111347908	-0.876953682479492	0.0331696744336805	0.116349557187599	-0.37987087401632	0.340502751324926	-0.163487054131698	0.125045834338625	0.183726890414926	0.325319493814971	-0.0316677552208668	0.968791924809698	0.199683245298877	0.727451908172484	0.0726090682811498	0.232079199122291	0.0705524192814448	0.178154429958179	0.113309042574156	-0.202500638409586	-0.84483596917664	0.155794693670555	1.19190450745515	-0.33733610387138	-0.72255975711901	0.422820874641631	-0.532803752657532	-0.110534494743238	-0.169042604306741	-0.272652532958545	0.127037942936329
110	W12	Yes	0.454286592446131	0.167152365853828	-0.434233338345313	-0.150266242085678	-0.329686872071663	0.115703093059156	-0.36867628364977	-0.522078365452423	1.35470111282428	1.38089167413068	0.0779336740139378	-0.270181959682549	0.0401103967615348	1.60793885775134	0.994931821440643	-0.219907889277384	0.073717680106701	0.617987543908806	-0.0317772936649408	0.0776983905051631	-0.0771463104881276	-0.238860731177041	0.126509464865538	0.231284832140214	0.145145532690978	-0.0891904497393889	-0.0902201971079655	0.0606464201318215	-0.283638178162755	0.270741058362834	0.271017068210365	-0.180746226450754	-0.197589232064331	-0.634852241553259	0.602428508451844	0.0139985625003223	0.442580801587216	-0.252176504766211	-0.111731736682562	0.0895125457878199	0.646168569792778	-0.294539478601933	0.555131813968315	-0.0153972548738701	0.0808080105060023	0.190856185952986	1.25139529227746	0.527783848840627	0.503969504107815	-0.245932363946867	0.00203664649775792	0.447883004008587	-0.824655881170608	-0.175211562400031	-0.247994158442877	-0.884899575533961	1.68919453254102	0.214418914695136	-1.05484269768403	-0.120864775943739	0.389632188871067	0.773373804242317	-0.278628580425633	-0.00830787825751256	0.393290384981565	-0.311912057687726	-0.29330421730707	-0.625688662158449	-0.28922002354414	0.195522548204485	0.481980555344768	-0.144307000084448	0.216520298733499	-0.0304472485906631	-0.193676972782833	-1.114760683686	0.182416582836268	-0.446639082720371	-0.0417770582227752	-0.241582797228978	0.312514353226875	1.31672879768246	0.639416688502902	-0.387816286425231	0.0586955690694912	-0.272393004772099	-0.345884267277799	0.360710035685878	0.703697563182728	-0.566315858076252	-0.493076992666471	0.204117881950734	-0.471787960721522	0.0732264511320269	0.0167628352599882	0.806271069761634	1.42436579038737	-0.272049818123855	0.877004404225632	0.355860918984887	-0.40838436768107	0.146536184262576	-0.238266533027666	0.151113340447207	-0.410872720885375	-0.0857347440229963	-0.17535498808206	0.272559942230764	-0.466098970599012	-0.515464952219779	0.0625453099245712	-0.191146934964328	0.976042197650375	-0.699863713477602	-0.415142028133636	0.0632672846245943	0.501894912719507	-0.0214990744338959	-0.24066804197277	0.192226289635792	-0.607345900828439	-0.177046906954349	-0.329746406458089	0.0440407724002849	-0.0858062533828012	-0.286181749001545	0.53083948439579	0.728126916977487	0.188513924431273	0.301838481494447	0.03818520833677	0.197572946696293	-0.365842631857015	-0.482743651614261	-0.117752111338012	-0.00946329361751985	0.171635351241984	-0.343813147646802	-0.237764402629531	0.591702771260034	-0.622830038744994	0.663820791672938	-0.109795238807016	0.0911502435927578	-0.657270028279744	0.433726975671558	-0.278657352223566	-0.431870020110011	0.82510824145194	0.271242685894121	-0.0366429758333169	-0.672785112818368	0.071969299255181	0.0836877950233443	-0.0605370361420978	-0.214604469035925	0.372025930090025	-0.0402448861163056	0.050379267587809	-0.417504318741472	-0.32331224938381	-0.0177994390811915	0.0796404372946986	0.412422280408094	-0.941936760946938	-0.161241265804031	0.270757587883534	-0.510534192098729	0.318516294090536	0.504834126276118	-0.201060518333696	-0.381300219866879	-0.385251625034611	-0.658825503416901	0.274980958535287	-0.432338453911458	0.11202420215249	0.0610811963366755	-0.281251909113998	0.217145699157354	0.0925096428017005	-0.178224773105258	-0.00389460457528501	-0.161773521064605	0.00852754191616523	-0.146218666554215	0.365771791575115	0.921910287299545	0.95272133716381	0.29526117950575	-0.737582002538454	-0.053768440499572	-0.07706110357269	-0.0495179689019802	0.334591261045539	-0.315846359998874	0.0151951915046009	-0.00587465363669892	0.163701585629722	0.465019353615205	0.994298581103961	0.9805438201755	-0.48448214867264	-0.56035407208846	-0.327636396084294	-0.275799589741909	0.271383973089122	0.509130427996229	-0.420721610731043	0.171517209034946
111	W12	Yes	-0.00768659841071528	-0.129295870766539	-0.261522995068852	-0.272432430677533	-0.116468527640844	-0.0581208745281363	0.249099277857892	0.0759838493232783	-0.236495887734152	0.209769300702838	-0.123622125343581	-0.171949812668506	-0.100978734717443	1.409289796986	1.15038305917577	0.165199059583202	-0.0823197175672727	0.153993961765491	-0.0271059296016913	0.252005141117914	0.165029793267282	0.183765511382122	0.0400995525281549	-0.0525509195006979	-0.118607017900565	0.360120943399903	-0.222431590576409	0.234524157658081	-0.0986534418129272	0.0223887499594757	0.110257274343303	-0.529452568105539	0.102799716344366	0.168534550538384	0.262850021614983	0.0811256508827758	-0.0103005772600202	0.0749289394664339	-0.0859881038186301	-0.57149905218194	0.786816269476759	-0.226212482231194	-0.196085493344358	-0.130490724605681	-0.0596596032467849	-0.0826078859479313	1.73999914484075	0.111991198427011	0.403857886686633	0.183602201535868	-0.0303416786348025	-0.152859859436435	-0.487669909365475	-0.0602711345547338	-0.0563783986726172	0.30893165984399	0.165228346286795	-0.00140017280466642	-0.204994599192963	-0.190239588361039	-0.103550718540417	-0.0138554747905317	-0.443967126417202	0.111414578289598	0.270844998733458	-0.484489053967503	-0.0193729229309421	0.001948314795297	-0.140473483687495	0.0361489282552445	0.0207386125636213	0.483372864809775	-0.187172342507825	0.0333164436720659	-0.285308888932016	-0.26864971782345	-0.0512873440577364	-0.468490048902616	0.0567539132889774	-0.0695582173871623	0.516084931957745	-0.0261267469271067	0.895969012315061	-0.53603145908093	0.0353118184372287	-0.193282500755129	-0.466763798412214	-0.392801677524053	-0.347631650304711	-0.395292227360701	-0.0423888586830068	0.29221190321695	0.12906417147315	0.398777991018401	0.255267815603625	0.292455013832004	0.275821817302129	-0.101404866973869	0.502008830176899	0.0124305240946749	-0.114976641034092	-0.149381989022247	-0.0942005944182629	0.784751727839463	0.419571650683755	0.0294099399569683	0.0610860443342638	-0.113169591749571	-0.248863916854113	0.0277365681430863	-0.00573791423341996	0.318946083409045	0.674739189610179	0.0691857266023987	-0.348991678828634	-0.074163539885677	-0.00250881868686204	-0.0723554120195735	-0.185051085289136	-0.249296115144976	0.021062624807195	-0.242531111994223	0.0161767276096254	0.086884158319904	2.83866472889556	0.661460962728021	-0.0368549535413467	-0.0805785779768735	0.472068682636298	0.471292344965965	0.0982803837536244	-0.0389081956332116	-0.161184034709795	0.440996168905969	0.191087451468591	-0.22934509994519	-0.0777146642312851	0.219031275326408	0.148307908878519	0.222980103313169	-0.00875479189355133	0.366792022796391	-0.552991460333538	0.0421841093127822	0.195700269278953	0.259829499988193	-0.423014379304186	0.384496568100515	0.407312455964371	0.450617179428959	0.0642839074070816	0.135331338883238	0.0675152001049675	0.162639432325549	0.00629679820750972	0.313369418599207	0.34741034554043	0.452997201190851	0.32890798770761	0.117268667361995	-0.0126529682156269	-0.243349556777877	0.173777677818951	-0.0573916764397442	-0.259584796735658	-1.49067663066529	-0.218224639905952	-0.0310086196043251	0.10840108709163	-0.215218166199723	0.146735639626018	-0.571109994025112	-0.886812661508969	0.781423523462054	-0.00377859670681735	0.241476215906877	-0.230169626873167	0.0164109341045351	0.0534580502686648	0.0939541686148386	-0.0909039936016027	-0.0816295581508895	-0.0154563056328689	-0.255005715219559	0.774102369749699	0.339460541904999	0.667202515072441	0.313065184644944	0.0850642406317215	-0.129964673819177	-1.04995014358807	-0.0648772823092687	-0.492116624280305	-0.218949665570289	-0.0840746191460529	0.245074582154728	0.0306391451240207	0.102456815453812	0.442801708731849	-0.227516789648757	0.0590237687254587	0.419788397611962	-0.232463134884244	-0.268799418963285	0.331671539873363	-0.0851746279676711	-0.17103685655862	0.450815405177482	0.17863702223214	-0.121733113866595
112	W12	Yes	0.295704042485414	-0.588030139467475	0.163580165645659	0.375484601176006	-0.288810233919569	0.0639176619887478	-0.578705039249731	0.218133265843615	-0.670102002267869	-0.575733667556158	-0.0314147528709898	0.0739946069366937	0.504406511759501	0.988220088511769	0.69727504888518	0.0488330038354049	-0.00529473137197067	0.172114229261813	0.26263107384259	-0.249639628653338	-0.0982703722518199	-0.0671169824620343	0.0754724749981599	0.26475499447723	-0.811746613376076	0.193273872847229	-0.232441924663985	0.416150575003866	-0.031510369657751	-0.134661366791756	0.0699111308657341	-0.0125087967123125	0.168373685016997	-0.094260000292178	-0.132878308562324	-0.672111586435558	-0.0163854172613085	-0.186773771440419	-0.00405511838168771	0.00202312255158965	0.101435467739887	-0.487923443343163	0.0627913400103609	0.0160646982192003	0.0614358623354903	-0.16018139718436	-0.0963091378013272	0.377401588352337	-0.485141429820153	-0.0964827759698466	0.153869499492278	0.0204093876970992	0.0871822162291154	-0.0559515340213887	-0.137675330772933	0.333628947536658	-0.229551453781616	-0.517550168893944	0.590116395940316	-0.170751056772577	-0.556102952382215	-0.0564386024631858	-0.30500534468233	-0.636450835730635	0.437001827742627	0.307568541041034	0.0946419255274491	0.156156721372043	0.0511518390878534	0.542019695454765	-0.21732714218802	-0.192000684578085	-0.0838777867604183	0.0814692517218139	0.404364550415135	-0.327606270033644	-0.0122548705283054	0.0495270910368348	-0.142088476533839	-0.274937055814519	0.149824979665432	-0.253372858248736	0.473655554805886	-0.168524996713006	0.262222639774087	-0.473797275633296	-0.386160757826603	-0.00865462174833898	0.394417177007911	0.520552831768877	-0.59085341280451	-0.0298973187092497	-0.0306730221164373	0.30621394371678	0.651126917375859	-0.164904491021578	-0.217786253838326	-0.814231670702482	-0.41064583084495	0.562666993620863	-0.334645508019197	0.204797046452161	0.0208650683467506	-0.127930620823771	-0.00259709139095321	0.0412007319242162	0.349034436308794	-0.0901173305301339	-1.38595754060765	0.0194433532118907	0.162597923662496	-0.0407932350643589	0.522941232999972	-0.183540091080015	0.209230353978359	0.0675415531655368	-0.0905245593195296	0.257702231097088	0.415906888150646	-0.0386078202561095	-0.452225505570889	-0.268654184845292	-0.13112933886196	-0.059069744358653	0.0708588661945102	-0.125125944379062	-0.00420381070183451	-0.166785934320272	0.0153608024083698	0.235553086725997	0.473122839458322	-0.0467131754951748	0.95315851826233	0.816885586788173	0.419588162348346	0.0523138210892198	0.20511341927997	0.0342978070867419	0.0217861575053593	-0.396643530053873	-0.370037881860424	0.0636052643355254	0.186500755930137	-0.193033742539507	-0.129257398402032	0.0277996864960359	0.220742330750757	-0.629899166881438	0.517469422522782	0.202408505155281	-0.00344963712244661	0.137836107799003	0.251225914676735	-0.417194851480351	-0.0544113350637216	-0.117184495765129	-0.163642261319914	-0.234310272020523	-0.0930818695506461	-0.196541328978792	-0.0723437646762735	-0.0167656309845001	-0.148833000563672	0.300506353251931	-0.308686008559029	0.360147836368046	0.12677928833309	0.264831179137951	-0.128197210795489	-0.155954834967022	0.217776660586355	0.0776631533057563	0.0188686832424008	-0.131949223104734	0.334389449452709	0.30475143684439	-0.0188578713716185	-0.64908384382047	-0.146478274717429	0.16984530312892	-0.549639550926066	-0.00237640068325273	0.108677670639967	-0.227057871852985	-0.242593097301367	0.33141232283502	0.309921350778187	-0.220049149091764	0.523860417650338	-0.107279379676679	0.141271921700095	0.0550587061669447	0.289706626597391	0.00524697691854192	0.225319975381944	-0.0526895661820856	-0.0827624698951541	0.0719923952012637	0.350074890589949	-0.318257051293519	0.0286493391168281	1.08373152693813	-0.214691991423008	-0.109808316274382	-0.331960348268655	-0.19172378790844	0.0769246595109081	0.208546997966478	0.375213037080737	0.103579740120161
113	W12	No	-0.332918269253021	-0.243566549118705	0.467738866643179	0.997897262757335	0.404795701546833	0.94722987691341	0.63904337388377	0.235450982096807	-0.636925597662579	-0.0396615628419008	-0.256052048679376	0.29255763153918	0.359579781226657	-0.164531550784171	-0.555849688458422	-0.105783385905458	-0.222355675628982	-0.158647922731846	-0.211909964127698	0.200623547456915	-0.346680192169835	-0.00524894390967301	-0.266519276815084	0.0664487445144397	-0.138891081891245	0.469887048776251	-0.136409643468312	0.285093802224114	0.0613838511451545	-0.130018152032461	-0.239253391719873	0.674530051744088	0.365613200262941	0.163879113511785	0.282982734847497	-0.0495722504174521	-0.443405113106252	-0.0592789941898171	-0.240073333856742	0.176009519651928	-0.782884870783834	-0.120769819168494	-0.858935915017224	0.218793863073894	-0.212414936253372	-0.0226362770540756	-1.14583037584311	-0.180132461829261	-0.45246341143671	-0.295830564805834	-0.1380243983873	0.760446450708967	0.31335392848651	0.212456441265411	-0.233971802813273	0.0520839457774231	-1.26195538698126	0.184481325576931	-0.316219552863415	-0.194645628455615	1.06912305742988	-0.305091007814607	0.252943344609801	1.08608683951401	-0.227493936071888	0.730603247921167	0.821070229476777	-0.37758344175277	0.639340211325877	0.955152992361563	-0.390642589882626	-0.159355805051495	-0.328783497100216	0.699595943134494	1.46568773831818	1.32755637650141	0.177162096605898	0.366570776553602	-0.207147539502393	0.600289518191503	-0.850046412902996	0.890048676189318	0.455477448761254	-0.334547130879396	-0.0534887800790078	0.0248936861058158	-0.0574611823917968	0.125261494430842	0.201230725628691	1.71369742081294	0.511770970882581	-0.201995979785063	0.531666560895511	0.0841841774157381	0.20355463145454	-0.15926180543037	-0.303192114052832	-0.175450899324492	-0.605293276276135	-0.028146973934378	0.416948878665613	-0.21518851839713	0.464454522188487	0.143258083833577	0.37047605261863	-0.910949976758612	1.14582616031913	-0.382861976435126	-0.107636632477808	-0.198452947129765	0.471311046778922	-0.198892612638463	-0.343276250814712	0.296550511137609	0.592573274731678	0.200612906855909	-0.700655925379526	0.0797688143716573	0.435247604965261	0.149167591179472	0.434297238692853	0.777943240835396	0.519620017250661	0.289525942905844	-1.20378680484215	0.426603870539869	-0.497393732151553	-0.494480136650147	-0.162940237658488	-0.128535932695413	0.163223806975855	-0.11859606749611	0.341197345176029	0.674963518704398	-0.416382624804953	-0.0117239544094898	-0.189498982027833	-0.0240861693931249	0.233488576419861	-0.812086413483994	-0.0593141457106272	0.376980245911218	2.25797880342699	-0.392566906013381	0.618561057613217	0.230292467162485	-0.0323922764341877	-0.0483972358951887	-0.792976622017419	0.512354215352486	0.230886642687179	0.455547220935146	0.20177255884369	-0.121416040525241	0.312996249117535	-0.0916535710408151	0.0698705365636156	-0.0478231770008235	0.0522973648651832	0.367885566574306	0.638415506716244	-0.0924553891919131	-0.405983594311123	-0.167046736785801	1.04184705522215	0.546399646115867	-0.484901708206209	0.570032093540105	0.0038026637791726	-0.615098419607965	0.173057697852525	1.29994544864158	1.25488950560618	0.071604523311396	-0.174880062886152	0.479109130878041	0.504296457684664	0.382022956503769	-0.160103875755053	-0.197605553080646	-0.212822642888935	-0.105870149804308	-0.0141420629127524	-0.0397807328395174	0.455097855536434	-0.302519519664704	0.241325160429074	-0.214978500923029	0.0141871516600603	-0.535669007599658	1.01758046546391	-0.157608401812027	-0.340372311232321	0.0617812671675628	-0.0261954238066986	0.158470253246306	-0.0946539530521777	0.668738647510343	-0.175805948923502	0.361069564209111	0.24790019385632	-0.3775470065071	-0.21939566898808	-0.190622952218344	0.819751726054413	0.46728138805091	-0.112691607921477	-0.0109406457050969	0.49378395500321	-0.257828257485179
114	W12	No	-0.18980421637813	0.141252262906629	0.11122712207548	0.11102980656256	0.260065807224089	0.271051665284658	0.132160560343233	-0.182552729343477	-0.758926839596615	-1.12043233921181	-0.161552970246901	-0.0444082580266509	0.163538546153801	0.252643350505176	0.0759990537189932	0.327002119093395	-0.0202019855751843	0.385083289243041	0.079210049475765	-0.0435918662968338	0.00670006564434189	0.246303618632524	-0.205311859776543	-0.696573768875228	-0.178992878990623	0.212827900936526	-0.040116458900227	0.116519756501494	0.0185699703206974	-0.172174878979231	-0.105210137287975	-0.265976168155058	0.375905472013601	0.747910910174176	-0.443366951501056	0.126550700334496	-0.294449642248525	-0.405128529830873	-0.175762734671574	-0.239658498844006	1.14337559262803	0.0141833235684765	-0.41289238526233	-0.500363180790545	-0.110749295945218	-0.134572427877756	0.029572591213495	0.0991307316268637	-0.0440137412739174	0.359758188986531	-0.371083639982254	-0.367884757894004	-0.098809870190284	-0.20545085578309	-0.232339933348517	0.396448621831394	-0.259165931767757	0.115060455629114	-0.383414035944203	0.178659753601687	-0.780880775340209	-0.0687465886522658	-0.0191156703482318	-0.485945416634552	-0.102107202140955	-0.496387683994059	-0.056414033221301	-0.423015922744407	0.237853465838851	-0.422310642111461	-0.10873854425267	-0.238762402312071	0.551791958628136	-0.00049367354452734	-0.0316805787636594	-0.468633566953962	-0.167998723712289	-0.0684142696367913	0.257807042958335	-0.179676279774042	-0.0430245570063699	-1.40957324611705	0.870653786594197	-0.429774763132635	-0.177396398367847	-0.016268224561369	0.117883863449042	-0.383478360055496	-0.00223064202341305	0.3187487593162	0.00690772894952651	-0.201392120521173	0.298776911540886	0.153305817930674	-0.0717200259083284	-0.141730440089821	-0.00775596226861008	-0.175025039534863	-0.522696589097606	-0.395195173445223	0.160241728639234	-0.299881329937119	0.225831934457388	0.830652207338347	0.116522336819021	-0.391824667682616	0.445498294132625	-0.264147393926009	0.0384290810111256	-0.125828162311014	0.235759330967891	0.843708394560492	0.259109962401262	0.0807984514825129	-0.332572924328176	-0.159299892752572	-0.32940031120861	0.10014171135386	-0.00368057532940824	-0.00774958887035337	-0.0338048864285505	-0.287241058630509	0.314652897700405	0.211922170062624	0.897756100285693	1.03423093484165	-0.397644478591016	-0.0567380955082646	-0.0722183439256399	0.831818966663647	-0.347258271605252	-0.242732852170807	0.35769376013697	0.388617576118434	-0.177904804959575	-0.456163563981902	-0.0141371641065617	0.0315270632344273	0.437485026401017	-0.512457383874967	0.057631799986015	-0.0750648662193436	-0.61707530648691	1.15512867642811	0.156578178499441	-0.526878474902898	-0.0579216237294977	0.354495554127332	0.258558574039559	0.451648819691806	0.0281117299515161	0.238075218958847	0.106288627375146	-0.309758936952235	-0.0195414943059644	0.198353386262353	0.525656678356257	0.509343492384399	0.011450272751574	0.260308812937442	0.0636295386154289	0.0242726357208634	0.00965219960689057	-0.0268573916542965	0.615433581253889	-1.54949001016845	-0.309187602201343	1.20815632110495	-0.0434952091150482	-0.641302240858967	0.342419842055269	0.709313105217176	-0.826214731088577	0.233388110920358	0.031236080421843	0.271391503517521	0.485659265423688	0.100262032879085	-0.182874998504436	-0.315792424815332	-0.0661934233572663	0.192845961147047	0.000926438468413116	0.508510545651024	-0.0515553269554989	0.0304756506313422	0.0673392427851065	0.400784368078228	-0.43670593330214	-0.172136204124336	-0.736570179988055	1.17471963379797	0.557120535215541	0.224560860917857	0.256432666933263	0.0397738851419531	0	0.0705912526166748	0.22124541614163	0.0287276303175599	-0.42714702565408	0.0812863564149904	0.250682346150166	0.136304122947721	0.556566264078134	-0.0204175163295788	0.00976975861808493	0.26218489144786	0.227265155325994	-0.114957213325037
115	W12	Yes	0.370113071735055	0.043355366300053	-0.348234871862158	0.0909327900020824	-0.145840811545375	-0.307306897015322	-0.0589700451625337	-0.176146363857616	-0.229837776223677	-0.209128130614402	0.209861093246182	-0.0681353234107709	0.173714127138113	1.05769805921434	0.62831017926242	-0.399038159340459	-0.31152673987733	0.15802459632018	-0.0551417351185042	0.0703235860838904	0.286356398224068	0.0947913461207803	-0.331132352464926	-0.284886079195743	-0.04057052096893	-0.798775924037672	-0.284956408957926	0.0345270424439239	0.159858172212013	-0.0345867278432177	0.20777429540958	-0.643363184474953	-0.101367513177922	-0.385744735199543	-0.182431975987197	-0.494072330436538	0.320165099133927	-0.756159195399263	0.197770821237376	0.162761257592428	0.339704051672029	-0.251548821824085	0.293394674572627	-0.249032671498296	0.102447430980316	0.0577022445658115	0.143906351344414	-0.112186091116821	0.299099110380599	0.168526703627994	-0.168311992130091	-0.226705420485867	-0.130253215852361	0.26727737828626	-0.0561417282858376	-0.12602811425338	0.198037363610951	-0.146930611196101	-0.112082105309407	1.55614376933564	-0.072984772710651	0.384920612309199	-0.130229816131898	-0.303446100810988	0.352224565919713	-0.175350120309975	-0.90639443102392	0.673276655589271	-0.213963617148191	0.0224288997528967	0.174823045341005	0.195586085183059	0.178328334759625	-0.0853031982344159	-0.190582465542366	-1.1173973412732	0.0222051003495216	-0.253729800586114	0.121943225106396	-0.195311576710584	-0.0364637393103644	-0.306436740641252	0.179600620868583	0.223448281284488	-0.787197254030213	-0.548520546515464	0.0856569873657547	0.0422271018107665	0.241080583739375	-0.613204561546363	-0.992862706874112	0.188291698626443	-0.230666412715111	0.166014662222967	-0.327631089583845	-0.164209503234226	-0.0686149560497502	-0.0446435516568178	-0.058256220939068	1.50691488792098	-0.330576183956673	0.142956898704516	0.718190863442838	1.10433867080961	-0.261656569885651	0.170749202388729	-0.0278866455797111	0.24427252027063	-1.30714446322093	-0.0203878811668097	-0.14530808723944	0.330662607722648	1.00608291023373	-0.558782388422118	-0.129866890475614	0.0502519676003645	0.658391431469187	0.0255549623184459	0.284586800146792	0.146588843577814	-0.944657072362002	-0.40362745419305	-0.29350993464132	-0.100233673914053	0.680960309550592	0.190734119518563	0.353827643396875	0.296992835508901	0.203706294495905	0.060161815308073	0.351672093499825	-0.0325040892673383	0.615405608006659	-0.303912787019923	0.371645882243974	-0.0098302468055147	0.119557256420677	-0.225093753400807	-0.169400622848256	0.414010538104032	-0.302783768605726	0.467698730754722	0.139576334823568	0.164405623838664	-0.571399439860946	-0.217510340591119	0.174638057812607	-0.589093193888274	0.053936196499466	-0.356422321949463	-0.113821339009712	-0.282879850904922	-0.208677705918163	-0.123946007117708	-0.212422979494339	-0.0922695309949311	0.0136935933426559	0.0608897466344822	0.16608786552399	-0.347207659045741	-0.475674486743937	0.0653057965772263	-0.0396013046040449	0.116875623715683	-0.269545060676498	-0.191305271397973	0.447110061748667	-0.00367908949881723	0.374121933755596	0.279904999978788	-0.126244076903693	-0.0146739115412995	-0.0916801742223501	-0.155317980807347	0.213397242503095	0.124149716326554	0.388242697152212	-0.141503057189981	-0.00358512125307353	-0.0785336233738034	-0.3372576598032	0.117685646161489	0.151952057822452	0.0301390669891148	-0.18587125554356	-0.219245647209353	0.0956128395242175	0.376099683960087	0.386981469281799	0.326678481975136	0.054857648246704	0.23366426897246	0.0067268394476554	0.248621994283352	0.325796154833629	-0.0921306411318996	0.0427599613592884	0.0435413228934055	0.0223247436578471	-0.494230906886397	0.620445346236322	1.57856211729308	0.108094300784493	0.0439439327015823	-0.537020182668011	-0.267523300812232	0.0301655769469495	0.118154024421085	-0.38719802460718	0.221406188187118
116	W12	Yes	0.374573007632419	0.105303696520212	-0.30950130914027	-0.100243514555991	0.028763612512781	-0.0557236935568732	-0.125567808817501	-0.174336360480807	-0.00378520192604848	1.02047354005191	0.353461489989037	-0.0556036552877459	-0.318366544589271	0.778893824727005	0.664551110784039	-0.330255436321648	-0.356014197054257	0.0490862797448508	-0.233476508451332	-0.271354535705622	0.124250118896589	-0.302870093542921	0.374133486053268	-0.0575526837516023	0.372291315703758	-1.0682119094633	0.0733547469818809	-0.655877976378858	-0.214635750022511	-0.0478199923202505	0.34626178341093	-0.180460425216447	0.29930149695475	-0.152728460566637	-0.61135774974174	-0.121260685568644	0.406610844654905	-1.14414017182076	0.379680013294317	0.136511415561836	-0.0790501735570963	0.105334517366845	0.176780056987804	-0.261092018939489	0.23562171854472	0.301366344815971	-0.113296168841532	0.230667406211064	-0.0283080693051652	-0.0910017330291155	0	-0.127346902612928	-0.169838841003048	-0.335051208543074	0.360324588304286	-0.408018472166153	-0.170549917246714	-0.282375361015796	0.305052852219535	0.393335262396783	-0.398554826968727	0.294333340976543	0.0378151400387812	-0.318127836062237	-0.343914740574135	0.150254435513918	-3.06013960141463	-0.0499625285500587	-0.07304523143174	-0.149744290809544	0.0509212004296451	0.185563944131993	0.180363797222939	-0.0403771239931914	-0.174086107541727	-1.34479499778745	0.0842059220335118	-0.135367102403458	0.104648878401826	-0.185370993168181	-0.0423191284427631	0.762309749658942	0.682745581390695	0.277196619317486	-0.134795077403938	0.0638203434908613	0.243744619261792	-0.0823814754940009	-0.442172769604524	-1.14928442674327	-0.579747130205961	-0.241097518906879	-0.575234530620196	-0.169188783725962	0.0539296083883847	0.107179988797777	0.826363949813853	0.184548423765739	-0.596878424004434	-0.165651390034739	-0.0784640819519864	0.0870893295643671	-0.159969996490762	-0.247449092456367	-0.47039578651579	-0.598048180330775	-0.556910325085198	0.189465533892777	-0.0494503315141319	0.15911597412474	-0.195474215273265	-0.0109071397373977	0.381967512282827	-0.133587815640665	0.0692062271582552	-0.0521728037492903	0.0851540217020463	0.14677906104665	-0.0967566294133779	-0.0239962483190874	-0.662819136979513	-0.296931734096268	-0.529819620802545	-0.0818016208165693	1.237054581193	-0.499642043426822	0.522450854701011	0.359925705447041	0.200498881895361	0.21595177487994	-0.074866774753287	0.270935598376925	0.242845904302435	0.53276333822585	-0.0153294687169581	-0.0189482457552186	0.0337487979355255	-0.0337590495606783	-0.500787551457634	-0.0714792292405808	0.23781875520791	0.740892113540859	-0.151537785027854	0.312846297408834	-0.717557818376189	-0.242381376120703	0.102333485798658	-0.14956296219091	-0.482806057611408	-0.202251355516151	-0.156614395686823	-0.543425739139372	-0.444142132827307	0.136102408291604	-0.276284865315997	-0.482195924869649	-0.0416353593158365	0.0454210585567676	-0.487178925403976	-0.11883383703832	-0.560380686931302	0.0741566156647466	0.17155456573393	0.0582391596893397	-0.268865663785367	-0.4939760254512	0.39038087095115	-0.126132124559612	-0.0161207478186178	0.709533458591367	-0.160521799301002	-0.0837704957649077	-0.447136046556631	0.347602735679461	0.352158368333783	-0.691309096773085	0.752638766794333	0.318450263590851	0.0761479899809183	0.16292719369014	0.0773429799764012	0.0130557389638848	0.0304182282277401	-0.00525099086491077	-0.290196846765771	0.0666031791705954	-0.0820014436050502	0.265395075429924	-0.114324310001014	0.497698055101119	-0.74957824913729	0.105626284207836	-0.280451596414789	0.176815640610229	0.0166392179402464	-0.156046922754625	-0.0898623253358988	-0.460880309515028	0.0486344364774922	0.158431695798548	0.347671059327681	0.404288470749802	0.174207900591711	0.108059410715507	-0.446701813371866	-0.163455603000374	-0.0106560940207456	-0.338489491367992	0.0101427986783511	0.342516035106883
117	W12	Yes	0.265242773509375	0.241453021315847	-0.475601303520665	-0.153754152189883	-0.258405248419639	-0.226263449407242	-0.97444722701585	-0.318173237802549	-0.128823666337206	0.391674824559249	0.264119533324876	-0.387765919465915	-0.531116781190007	1.04680376813265	0.68424720174024	-0.416131415173145	-0.281932505748897	0.308546110743245	-0.255114884064404	-0.0674507139901912	0.256041411719557	-0.454992813588967	0.560787624697009	-0.42997742482605	0.454383118722983	-0.962952746536316	0.26918952669785	-0.561888586623738	-0.868690054685376	-0.172839930270458	0.0357072310915334	-0.0917830832635778	-0.36348169853291	-0.644968167211345	-0.318984597186565	0.318951947492636	0.267024652591059	-0.834208234870392	0.361606027442887	0.0193718446626088	-0.236936324744272	0.415015666240986	0.601903423413805	0.0106466375326968	0.0860699257757254	0.133335241669265	0.0225258267297166	0.0513533457191038	0.260753477667906	-0.112056652927569	0.182045333062888	0.173350022347508	-0.130853508483983	0.019961466271476	0.408768389787421	-0.245048126323571	0.26286051930681	-0.0827517537025089	0.241895444532163	0.474662671185249	-0.158963208831961	0.186112843675513	-0.0149754459430453	0.0514772698205581	-0.381781346796735	-0.261299677023092	-1.36823065001679	0.955287790493978	-0.333048133526792	-0.215005193077481	0.124566582494848	-0.100785798226836	0.26955178943156	-0.45527990846709	-0.315977485896731	0.273425235987276	0.114853367632457	-0.084047507337516	0.0786502511556573	-0.169882198572499	0.135175854016568	0.383054737840598	-0.673214571501509	0.297261268629009	-0.278460420620123	0.415473593314524	0.27706869123784	-0.117296852265139	0.826385939157286	-1.03725307870819	-0.383504242573062	0.0863935682132446	-0.400270334986413	-0.277106831922739	-0.0333115930905405	0.314434342556476	0.259205534646742	0.217494411297793	0.0290952404544438	0.85343797778319	-0.128017514314091	0.228036843966745	-0.188758340546313	-1.40931450661312	0.251597807201676	0.343813916571127	-0.272747177662767	0.301195867652748	-0.00225329262108787	0.223753498630586	-0.529350613640539	-0.053409861813841	0.183789522418694	-0.37831022483296	-0.131441641067418	-0.139600252601263	0.368553219798462	0.143050380732481	-0.211789324132604	0.109874763241645	-0.449070334990429	-0.00712120841124619	-0.75950079626891	-0.0217597621857575	-1.23162463701855	-0.836003751161607	0.224832841837487	0.202073612915251	0.393516324859329	-0.163251811470854	0.0985971860023533	0.429099309429341	0.379268133781725	-0.534658819479639	-0.116068209025849	0.303058248579456	0.100764519444354	-0.189675031604919	-0.818765433417215	0.0290224048436585	0.463883189377379	0.515720604855108	0.236436636653466	-0.0320924291314362	-0.629853843909916	-0.0452151279070319	0.0843550071808625	0.324289712119419	-0.447898542528946	-0.569158610308551	-0.308715586308567	-0.912462810768574	-0.582510441398337	0.246265399985278	0.0673741997233512	-0.691275443030065	-0.135488280110388	-0.205768373277397	-0.266113939420551	-0.564964892627504	-0.326392357646122	0.350507039567384	0.127446364636339	0.14671556755396	-0.419088575705065	-0.380818649266509	0.467639689870578	-0.408040780132822	0.042559267204336	0.626985297740029	-0.351720766291998	-0.162622273017922	-0.405989201489155	-0.222187774955597	-0.0228046089119407	-0.566690708478588	-0.679393820467187	-0.355498472294321	0.178218088012642	0.0730094764874201	0.181890824605341	-0.0328596243027679	-0.0402363942442177	0.0527372139435811	-0.17646410271826	0.212896407137857	0.349488549292686	-0.182175607600796	0.234361143734012	0.252495210689609	-0.348330642391927	0.182598834645891	0.187323502572585	0.199031963246012	0.289033806675774	-0.154158084147874	0.068026367724316	-0.33102303054369	0.112271562251437	0.094571331518349	0.994852824524163	0.778498257220061	0.322873213511576	0.168396124416421	-0.546423623514936	-0.265759180790425	0.297905208603546	-0.0565835685920011	-0.283933951919958	0.041231979044563
118	W12	No	0.0991626987818082	0.054425517464967	-0.581539997775665	-0.22152216607848	-0.226425205811797	-0.254892861884483	-0.988203969995156	-0.0893941306517743	-0.594918942949098	-0.63151716529368	0.115600961458755	-0.412852294567189	-0.504564252600452	0.167207493778129	0.162235971772181	-0.124468268076145	0.0303543954145939	0.154359153081015	-0.101944937022142	-0.0706476022849392	0.274517926466847	-0.165539067259857	0.291615471174426	-0.0265621681316546	0.297080696625061	-0.457215092165685	0.0756975662738579	-0.372987923969124	-0.302734939473547	-0.133444124348747	0.024776292437759	0.0695997697539115	0.0388354367071027	-0.420597111428187	-0.242452733520045	0.0557475757493511	0.234082804254222	-0.692162761047775	0.269504020183155	0.148793592872042	-0.281034666765463	0.378796571929884	0.285142785095715	-0.072469147221403	0.257164329355422	0.143235419246229	-0.473715751593736	0.181248668856708	0.208571403425819	0.123026909853327	0.219797418180353	-0.19433067244567	0.0814684390823781	-0.255528111463839	0.308107971894338	-0.30898402415563	0.158120962079092	-0.225454518102356	0.154308114672016	0.0592873964921434	-0.122647623921699	0.0018075591614648	-0.0453920206064491	-0.809002846074756	-0.203736977789721	0.234455132229918	-1.17321901193227	0.953105341766665	-0.376445894742215	0.0269945333328154	0.205998235495871	-0.0891196267534475	0.286746264111932	-0.360317339583316	-0.234035657876537	-0.720906972197836	0.106193497778549	0.13750025096667	-0.0357833315798048	-0.0201275139897157	0.412580490887418	-0.689422262059358	0.173280959491695	0.146465829879941	-0.162199454929295	0.121471584637772	0.065494917499417	-0.0908684894860334	-0.103833299594763	-1.00431251560161	-0.888362145420846	-0.122426127159267	-0.614965093778492	-0.180424115346332	-0.126684624880002	-0.84096424502392	-0.0815894679542186	-0.401527466733224	-0.377167568220515	0.350039049944456	-0.238597898968744	0.115522827333688	-0.282348077373655	-1.43535713830877	-0.745283014126893	0.117276634796807	-0.0306313627992454	0.149350579955036	-0.0141622841731825	0.324352045773993	-0.207287749468708	-0.172152105358963	0.553487629795633	-0.504955688927065	-0.426474245110737	-0.221973489414054	0.0397089548474905	0.0900614689727566	0.483724660735831	0.260094468887205	-0.669974995424946	-0.155973430119421	-0.697067704005199	-0.436996429857836	-0.188478228434112	-0.943572326015941	0.266552024278642	-0.0753036007883559	0.339149931891975	-0.13112107839099	-0.00121509762235661	0.359118434386932	0.232675351380769	0.248730463291607	-0.0353855514906654	0.0513218644265245	0.136947347652976	-0.110699130066784	-0.58508038098499	0.171581293615091	0.306879666309311	0.482155759959389	0.0785195854377636	-0.0162820780648936	-0.798134207332212	-0.143150921315004	0.157822199028387	-0.0487438489994916	0.117247590357886	0.160672415600708	-0.282450712843987	-0.680228674808555	-0.289020128534268	-0.0197496541341233	-0.0158138023338763	-0.549990371835966	0.176071101127953	0.251828348763412	-0.25678227693776	-0.331383546578536	-0.290763591497694	0.134537617290708	0.0115978714927141	0.227831019543157	-0.654835472942906	0.462146054237156	0.295024020014112	-0.29233918941076	0.0635771636206739	0.543145505856088	-0.355912212263459	-0.226286925750983	-0.173448653785261	-0.197486823803884	0.0687163525951764	-0.554999483009972	0.409206377728899	-0.414972949748861	0.141504537117914	0.057933631873599	0.113821238443036	0.0095337102867914	-0.0163045258963375	-0.0259776375338161	-0.419217632124499	0.0461658363047772	-0.279820656126415	-0.146225721303446	-0.1703962758762	0.227465165585324	-0.259623027099604	-0.0251819619429829	-0.147364909385929	0.124629215105766	0.0190035392774397	-0.181529099361713	-0.185186843365014	-0.213848911779978	-0.00307606253328352	0.165225268979629	0.0320883774170815	0.634086319655696	0.0387670870716414	0.285976715958142	-0.813041470858329	-0.425759531374136	0.02695810379222	-0.247636016383646	0.0868154404705566	0.164608367336632
119	W12	No	0.498412491496109	0.453085368271575	-0.37539386071618	0.156775280802695	-0.257516412883203	-0.258671520139401	0.0993216764158986	0.00202640772569884	-0.78002856060671	-0.846507725582774	0.310134339182241	0.0961540702846051	-0.807915573974907	-0.741304344964897	-0.801164888323388	-0.125857052134508	-0.0648955034500625	-0.0548004692768127	0.565659108966398	0.2831907869112	0.457562020598798	-0.512326656746929	0.487685586031203	0.0786518178703384	0.0245637732164741	0.274041287339795	0.0454272789990053	-0.233271396586614	-0.38306915337642	-0.295448586596322	-0.273084026869862	0.342100296953525	-0.0335832472729323	-0.426196736524986	0.082071200458135	0.403498284858104	-0.119661875213312	0.223872078263405	0.140883546088463	0.113601822884435	-0.854031069745909	0.345150459368745	0.374986930706016	-0.325525829168393	-0.129959919194256	-0.222061675135862	-1.54768943508316	-0.197581973499055	0.486365406991322	0.0627612478450241	0.365270264894498	0.250857451567759	-0.352832688772354	0.0755224902596892	0.156410252347726	0.166643419925773	0.790897577488835	-0.124097322442742	0.698057938579131	0.360755718401456	0.551746993312333	0.0229186173114213	0.215082144301655	-0.372526290658489	0.276676829397696	-0.196492759612779	0.167596403365509	2.31203598786726	-0.204450740640706	-0.138826321509996	-0.0275278843904769	0.0884160942076502	0.00671945067577218	0.066584458356242	-0.178731076551501	1.01930941401386	-0.103290841419273	0.315256841983397	0.0629532892052405	0.245632634867686	-0.511497598559235	-1.0882742025445	-0.0940068641858529	-0.294360099031321	0.244471681400572	-0.199011840899177	0.79521963057154	-0.483334223031649	0.718643446651518	1.27924729724664	0.154720708708033	-0.152242975975603	-0.28388188193674	-0.685973046726381	-0.341243973053718	-0.74266252111933	-0.26621224763675	0.492833998293111	0.04024763648464	2.53610710909277	-0.384773284975005	1.17530065047384	0.0257891413978162	-0.177656253673867	0.178192427030329	1.03439061308725	-0.141617675420054	-0.0411150237714082	0.379140415916355	0.213000063448498	-0.0696953915511691	-0.386078522883279	-0.438201195117838	-0.138847805893886	0.0209458433334504	-0.522313713472652	-0.498066187701768	0.223296058532194	0.140395815587869	0.521325217028641	0.155114041685707	0.321939875343487	-0.127754743008401	-0.609665345200919	-2.17185022871782	-0.643895137351426	0.0998173589126723	0.067696778574267	0.406218378717687	-0.639480618951374	-0.32982836264944	-0.347116405116812	0.892452657793594	-0.52868359142857	-0.111665404057591	-0.033733252486702	0.330486964180379	0.0967294333453477	-0.826814550779135	-0.589295616254179	0.565513488098603	0.185660058797138	-0.184160787001017	0.442101499007732	0.273051035264813	-0.77983514979149	0.342338345715186	0.398887215539874	-0.858082886696363	-1.17174420251503	-0.301182987242066	-1.01859507473025	-0.986050708946176	-0.277460296677368	-0.0196679559497479	-0.436645862062795	-0.189880287522475	-0.046099458583746	-1.07176494833056	-0.195906877233423	0.142798013093651	0.651619002156267	0.120064506697423	0.49347931993498	-0.227365308949964	-0.546658222874419	0.32187314767486	0.14065363146094	0.20281237657032	0.266454428334023	-0.34673649609372	0.241139933230941	0.226228415716067	0.0369703813207813	-0.362240888985829	-0.170521772193045	-0.0295817809548486	0.0760270873006306	0.659675355089513	0.213502327419271	-0.0870994823806002	0.23630828929806	-0.125754250869702	0.611410032835111	-0.360958990845937	0.318100565422931	-0.746802609420634	-0.257528581568342	-0.272561172737606	0.107376473968167	0	-0.0871522777828371	0.786625295416815	-0.214300611228936	0.853908283670832	-0.473842778881732	0.081238794085579	-0.679479791718389	-0.303274383221716	0.0451730328527211	-0.553360494086597	2.09665764599676	0.896306208214418	0.312672287703998	-0.459107941334895	0.618008163506739	-0.241386660865478	-1.02425211222506	-0.412065049898938	-0.443133038000604
120	W12	Yes	0.0780853342314471	0.174511444443939	-0.228279003159708	-0.409386799428568	-0.353570266232409	-0.228076236229565	-0.85858950895409	-0.25175478642433	0.413183343599195	1.35802683635692	0.0302648845172957	-0.375872725286433	-0.00374726114156787	1.20489531793438	0.637176604642342	-0.238868156318417	-0.169522019718883	0.523309079158196	-0.218323282792913	-0.234403405429783	0.28127192225058	-0.0744850559609622	0.267251601093276	0.322377098714465	0.230996206313296	-0.413360582400009	0.276010971935685	0.0199452794674562	-0.655124214106571	-0.116739033456496	-0.023176800830639	-0.00754564858603057	-0.452227933233064	-0.384457154614665	0.149545040151091	-0.0530017306028823	-0.281796359873985	-0.191323829761826	0.0620665398900315	-0.075207741108827	-0.0290515360589185	0.0491020231368005	0.108490333690737	0.000228648676968923	-0.142254592630322	-0.122470783670641	0.649867063103989	0.322150700808852	0.411792355465927	-0.0947066148862934	0.244726196091604	0.0775166778333496	-0.253847784845503	0.358860863260298	0.0837345776100062	-0.245308502494301	0.140124319028539	0.0809864840119681	0.252850084188738	0.0708833318770994	0.0285164452412845	0.157236495009035	0.0447762923428137	0.0738873647349736	-0.229968660233639	-0.127889200328363	-1.02826810697734	1.10777228797244	-0.280899638735346	-0.107364299161209	0.164868053201082	0.404307322439862	-0.194811613096357	-0.436090298044227	-0.253987326728635	-2.01018060308072	-0.090179535844116	-0.586956889435594	-0.135021541850658	-0.153515301012084	0.707140950465917	1.43075613540172	-0.185740009298665	-0.130952150018199	-0.0612953279473891	0.070889454886919	0.190702965165933	0.101374638867294	0.314377312976755	-1.49238167347698	-0.399371612089404	0.128212869131191	-0.267777183380199	0.00342968227133111	-0.00689537707469734	1.01182501716362	1.38562564947284	0.854144341305979	0.232661299469264	1.0476409021471	-0.227551030663912	0.0870644514036854	-0.201229311536825	-1.0299581084733	-0.720489808474073	-0.731227187932955	-0.127950097342011	0.0491065430953627	0.209989335901481	0.104690388543034	-0.354783209763128	-0.263665466174337	0.77283202861165	-0.325325164998574	0.0413747116718928	-0.327248992980985	0.108904582991445	-0.0555120055451623	-0.270901512423235	0	-0.541156186522688	-0.065876769215532	-0.320751763593736	0.0904488415857776	1.1238975321267	-0.189258432851634	-0.17734306699135	0.150205097544378	-0.031848979728768	0.456418201541154	0.247836686091862	0.294753265229261	0.117583341221231	0.295071899232901	0.0903549288377108	0.119090972709438	-0.065340969512488	0.447232728777156	-0.865605588198175	-0.0868311661103851	0.114937026542781	0.46361219610692	-0.175099248378984	-0.153611085276459	-0.591145439844625	0.371801910029486	0.0671231593503885	-0.00729966127123349	0.18569155356346	0.00435836275271756	-0.396421122104015	-0.672487562644325	-0.178130614794873	-0.199431189361595	-0.0077081374809671	-0.389369587735536	0.250611675635206	-0.122933270095264	-0.0661893830951126	-0.670560044688457	-0.352734224152381	0.461895079192074	-0.189750095962788	0.14370580975059	-0.537003812060053	0.0397852274547623	0.172611571863873	-0.646108181296671	-0.133856770987757	0.112487119344386	-0.392300698687905	-0.222556024732069	-0.28868552020525	0.825736032211325	-0.0380756085981377	-0.441284662690961	-0.0394500044912784	-0.00883987540534736	0.520487185861091	0.384381037023613	0.110885531583119	-0.193508833747921	-0.322821259171959	0.283937516266869	-0.362079912264642	0.343766953582754	0.445132331678772	0.20562565018532	0.635190329384325	-0.0537798608797635	-0.576603868946063	-0.226385924532943	0.175070398600177	-0.074226886096683	0.205040319939422	0.0252295064757666	-0.234688242238998	-0.039538710103229	0.128067850357865	0.232364423974653	1.240951151918	0.967749566783069	0.178823897771556	0.243613641136854	-0.248604197037677	-0.114916276042195	-0.02680309927322	0.354402855764034	-0.181149382520405	-0.220010522582134
121	W12	Yes	0.0178862583408015	-0.0499854567798428	-0.405532677306645	-0.0172220449741647	0.23082473555169	0.378027115145444	-0.137339942657093	0.173803942343375	-0.667015466195335	-0.566736389326415	0.0761378640265287	0.023453139610687	0.0711728130511717	0.902973659350143	0.568346984269083	-0.0829667081291029	-0.0807680832573259	0.168274367370865	-0.0262624750505225	-0.0939174031208505	0.178212462112679	-0.0709227686570668	0.13483007977727	-0.119980124107048	-0.031354772869459	-0.366596582275045	0.0820048575555536	-0.0366749282337246	0.0546443553561518	0.184952690399009	0.021072040860743	-0.429272527643946	0.32964149306242	0.0793083540746848	-0.680441455369845	-0.0894704600171128	0.140476893822209	-0.802976485520629	0.101398508715638	-0.00857362105777826	-0.300502102081079	0.152716821938501	0.3836047878835	-0.00991843256382952	0.226651204017322	-0.0813096393875403	-1.32253764024612	-0.0175075387141348	0.0588690979979001	-0.307829354336854	-0.0448584639735339	0.0252572365837	-0.0955513778193429	-0.0895561988146003	0.204013234253737	-0.524711656154405	-0.153361260840113	-0.135026755491873	-0.0393375764755639	-0.132788826294902	-0.217929382913037	-0.0310569149846522	-0.124857916520927	0.0189995728641486	-0.140183844695843	0.424096497144046	-0.669934489608712	0.0565637162795563	0.114684724453272	0.285645773654143	0.00480543104871689	-0.0949628459174487	0.318930152798574	-0.0381424136004096	0.648594476822312	0.345103724404191	-0.0019535922298981	0.139486787210672	-0.15384717421637	0.059601710807081	0.0733233934817141	-1.18907393599702	0.428526522585703	0.293552729274766	0.0909520524578431	0.00672528312337106	0.0210404473861754	0.145089174254091	-0.251902382640349	-0.645931871057905	-0.476817457994231	-0.0818580102571858	-0.250801433678337	0.40469145326551	0.701104165868391	-0.632515142996677	-0.324076802630255	-0.100522395785732	-0.0169734652852611	-0.659720630405647	-0.245730090918586	0.0498206166103952	-0.0547403069319241	-1.3631105398706	-0.374322965977773	0.604898935528194	-0.297026885102448	0.00770575838634313	-0.221715909276039	0.25424249096418	0.00851275590123679	-0.225235111560337	0.575182693632848	-0.0219581022190702	0.307994294510371	0.0563644292301353	0.258981045686745	0.0702592320953688	-0.0813464210055894	-0.0688538129085927	-0.162527715181057	0.263173348515627	-0.211665339842081	0.038730130852803	-1.53941486375418	0.138846457040729	0.197079720640864	-0.0953088963373663	0.0959701618783009	0.450385898615155	0.221365516346336	0.000308956188232568	0.441807133272081	0.64571875829173	-0.192856609483111	0.0540963412062987	-0.0547867301675165	0.0176934011289802	0.07161366527098	-0.00153885076923643	0.401055921796528	0.681900036784791	0.310243165539346	0.176653684465593	-0.185945340873788	0.0976536853851022	0.0398106484453105	-0.340439573878335	-0.110557029711848	0.0922438270345278	-0.121947674774781	0	0.152637433761097	0.0548049314787133	0.0844702673846469	-0.0786230979253193	0.150516896231916	0.174252314419156	0.281713397139942	-0.287886394470211	0.302481739954845	-0.0951666725918616	-0.13241125897246	0.315124166612857	-0.0277210338811629	0.827293381095208	1.04775967667234	-0.199905794407628	-0.0803727402259347	-0.00203946526715737	-0.200190175093798	-0.120211488321407	0.161465431955408	-0.0460862709374248	0.125382969954723	-0.00909898827121669	0.577479193280293	0.568270555223291	0.025731239398012	-0.052452736043036	0.0110276453025699	0.065762309344886	-0.0039278409197574	0.160875672658499	0.00673586376166901	0.206157810099392	-0.220944177652755	-0.0974768830841835	0.345489034550538	0.0363493300714071	0.678721188593846	0.102918036180095	0.469537820372774	0.252542870641674	-0.0532942147413729	0.00206222820230972	-0.00862924122461717	0.305143792702486	0.34772550031404	0.188913779284911	-0.0900194998667283	-0.173693882742516	-0.0468806549641956	-0.149511483634039	-0.308906253556499	-0.056965219379661	0.0126321402687575	-0.19786888939676	0.0228861606931354	0.159080684737805
122	W12	Yes	0.125301616213691	0.0330821123329947	-0.443755039957741	-0.345680617324839	-0.140866507784398	0.0416465419632082	-1.00517070359478	-0.161428313892552	-0.305704017258288	0.71385189693845	0.289896482104203	-0.319463864323452	-0.0864340831640698	0.398364680122691	0.362522441705756	-0.160557086228871	-0.661014097991396	0.308763048819551	-0.314267254374178	-0.129015958694895	0.301301591744036	-0.00874383387388145	0.401402507694118	-0.103127614997176	0.397856091400061	-0.755871930235818	0.261296153639089	-0.449832880284224	-0.542376681444241	-0.158325147716844	0.130867442164403	-0.341120222389592	-0.0738431585308039	-0.0609168680493847	-0.343927325056468	-0.0851663385364154	0.34023396127658	-0.506733278812532	0.516643259422545	-0.137556076863055	0.408629829147998	0.187185926046942	0.470179886591499	-0.011196770725626	0.160449948169028	0.126044620749604	0.289231456974396	0.18726326484174	0.365968694642138	-0.179214803821199	0.174218580730043	0.114372008174257	0.000469106609916281	-0.114972246199824	0.498358768400128	-0.077779536845906	0.109867387751411	-0.0491445917223863	0.0818152100671909	0.248253732366642	-0.0914560571464236	0.165886652374658	-0.184506643636904	-0.294448403158499	-0.270438838658891	0.151010282006883	-1.78630176874406	0.748258769567403	-0.161586695188721	0.12328519848119	0.287199035868971	-0.0157495392562828	0.334826625296162	-0.157680533887611	-0.407530603098567	-1.57264375587876	-0.0963543112062597	-0.238638157137494	0.0451363109903529	-0.11843705719557	0.356506583641528	0.466375603974404	-0.0316551584415179	0.0370825747993528	0.151754411852838	0.309573254866898	-0.0614222685566475	0	-0.239659057900882	-1.23440678421481	-0.811298867082937	0.113994561683621	-0.318037718549719	-0.170170784835049	-0.105692998347212	0.225211949470666	0.518328698004504	-0.20476157864818	0.932208064736071	-0.0841878897754538	0.0145303861929056	0.143809122593804	-0.050757013716249	-1.36693489719132	-0.852505025410603	-0.511551488495498	0.000329697850202759	0.29290281644575	-0.123459312836967	0.314386753724801	-0.287755935270668	-0.151684178718702	-0.304423793889327	-0.568299726668246	-0.289363660709077	-0.144158042161884	0.130611032021704	0.0548166920011171	-0.254575876350359	-0.0686671866468815	-0.416249121556289	-0.0514623849148506	-0.559860953076075	-0.294171207176846	0.12489893797973	-0.490826656291384	0.209057611315453	0.316543493022335	0.109323976946516	0.422958043764727	0.00330121321098931	0.42462479466109	0.0229551076952008	0.246898945893225	-0.0506551848174284	0.168358816652915	0.0699655239219503	0.165295581944529	-0.629482006644083	-0.0285788457211011	0.323979045907856	0.0422454926280564	-0.165735518263226	-0.171398444214632	-0.487486159711197	0.226238009962005	0.229937839613588	-0.145614760455351	-0.396226335206993	-0.015263617147291	-0.400065832916393	-0.370405017937127	0.0919729988747153	0.327296688886796	-0.0157253051891586	-0.439849538971601	0.152522230826112	0.194895688434013	-0.680011608734674	-0.299983239527712	0.492159808521218	0.0902816700116382	0.044347917506244	0.301624251650397	-0.41375594566277	0.421885825297689	0.594804245429889	-0.313557683119424	0.0983306687750669	0.511902098967771	-0.225263961776441	-0.306693552236336	-0.61266968339615	0.159697647701019	0.0817592517758714	-0.548208222061675	-0.0106460813555329	-0.0250185765354418	0.11197474855713	0.200452151459959	0.117590116691873	0.026953149975534	-0.0277304731710009	5.38818516533368e-05	-0.27589432123698	0.116604603086585	0.162297571705314	-0.553463993242306	0.220853817652007	0.257984419968051	-0.777182757448685	0.132767894933627	0.13472895091116	0.269725506047913	-0.0476769235709655	-0.0857051383273961	-0.0644173532209438	-0.191332852889604	0.174670528177016	0.0331453410387255	0.63216427713239	0.465729874806414	-0.0193595686363306	-0.151082615985747	-0.564413333377672	-0.110360234379528	0.209226499765146	-0.16357611106039	0.0109553179061126	0.132439073627975
123	W12	No	-0.306564168929113	0.00541726974538292	0.893143431783414	0.60243206005857	0.75138623949998	1.01713240004718	0.656217391994154	-0.139494423774903	0.4440853399804	1.7444576690483	-0.252046382997368	0.0877179538672239	0.0429526130161397	0.293800210228396	-0.576373452621565	-0.180202185010835	-0.084163852427336	0.0950311485427071	0.269398235906249	-0.691028210274605	-0.0515156240083936	0.0448457609366741	-0.149089867351084	0.267398408081414	-0.346442341138189	0.0141008242252145	-0.325218349217481	1.52487269575976	0.811069192841873	-0.0191074257341186	-0.341547280468921	0.462294094433775	-0.0635229649535156	-0.124358418516205	0.103402237921869	-0.183639062820154	-0.705776729937095	1.30715018410683	-0.300508306071306	-0.349268112410076	-0.500229359185794	-0.191282410322964	-0.50529076270488	-0.217042548010026	-0.461932745458674	-0.351785878564604	0.0824255471556568	0.25391471722869	-0.114295161628731	-0.28230534857741	-0.419982623429803	0.0686317327750361	-0.0974180899725647	0.375534451866106	-0.483061267879721	0.0106435130841125	-0.296510477242802	0.057525610085484	-0.0142584440242759	-0.102149310451918	0.852237348637219	-0.164372381709791	0.0923380150553865	0.405743523104396	0.337005953140453	-0.038274846256678	0.59791994020429	0.654514569277167	-0.0023098858242534	0.301053342555251	-0.197058394003445	-0.221878963670009	-0.420733311430972	0.305834450220085	0.974232272727232	2.25640551191222	-0.291378503066835	0.143055840369981	-0.480818286358868	0.417276810015526	0.105592985887125	1.2426443748939	-0.380695245381286	-0.180897926759374	-0.303396297349254	-0.398017788615877	0.328406313450879	-0.236654343274995	1.38008631974169	0.611013179981645	0.827763281107595	0.0267192005593908	0.484224039249428	0.0115370748693975	0.278367998146874	-0.0883842846244689	0.128097181514114	0.703616357504104	-0.304018799775546	1.14401710423951	0.163524754256148	-0.189167405430906	0.42797087170355	-1.37376225602341	-0.118760434718475	0.934151827818528	0.385096448095504	-0.191395133518594	-0.0124998652118915	-0.283305286562813	-0.0115948414691496	-0.430062141922014	-1.03514703655533	0.440151767889316	0.302411009279822	0.485696597235583	-0.601621499059423	-0.128013419119397	0.13748113844498	-0.037339675000978	0.471121647879286	0.630614236693691	0.677182696884563	0.698216556294451	-1.20986449422343	0.500574257553854	-0.555993105033803	-0.183360545174613	-0.0150828441316553	0.608323261187126	-0.00939560362554426	-0.281034577429704	0.102252640914886	0.364520656844486	-0.388154258720868	0.0768379269028536	-0.300831449711362	0.0140441115623817	0.0480062725163212	-0.827625749547253	-0.221382584039275	0.726798522228882	0.610377487373732	0.425382008157648	0.5341727431717	-0.0499329324193409	0.1770966297444	-0.562838436107466	0.535804227971932	-0.0984493694847514	0.226246684499656	0.461873297026958	0.199397876543711	-0.7408833622928	0.0972354777729998	0.00736498741570668	-0.22604450638014	-0.435542240601907	-0.0597800439579432	-0.227752023279528	0.781323360297989	0.224183623575521	-0.325164751364786	-0.0211429280922706	0.565327286316562	0.687471723934165	-0.514870865162942	0.199453863354169	0.0904236422710321	-0.710616573249473	0.193287537840695	0.964569671369518	0.609701634147168	-0.210657484735265	0.119352853054598	0.201774455583401	-0.175271811943555	-0.047613402368341	0.0294479140330557	-0.0829772775425042	-0.35440834588245	-0.0508852323042022	-0.0585694837359874	0.177934209256751	-0.396709467640876	-0.206642686283462	0.242796512394562	0.0876491876294208	1.48837465543791	-0.51850286511112	-0.383795293829358	-0.303600940275239	0.127941623123952	-0.185324998066628	0.161315857950438	0.223998084633105	0.0497821444116955	0.48970152302113	-0.1480408597776	-0.233802219352316	0.546632762274513	0.75434717508807	0.0379973573779422	-0.143365656857076	0.44842887938721	0.204145793298761	-0.303715932642339	-0.187476707194487	-0.241436871873403	-0.367168574194518
124	W12	No	-0.137818072995791	-0.136130728710006	0.130382879975131	0.278089425362558	0.168728370853877	0.545350846519529	0.0600163149620896	0.0515285312960878	-1.17433369565132	-0.568434811680135	0.00584173288814993	-0.112692293465638	0.297635861248065	0.964919029686579	0.735992231828848	-0.217931649967311	-0.281990155347436	-0.0871704793660837	0.13471387734373	-0.0888035579045918	-0.0080801478363286	0.125320773715471	0.0564985923286718	-0.0955108850889852	-0.161027934181819	-0.258092849061907	0.184925273219831	0.630986619770945	0.226718938572386	-0.011899765382219	-0.215827809710096	-0.150577715747868	0.357886491998191	-0.132961509574607	-0.50980971031798	-0.0402336311698801	-0.159253302111477	0.392631909321734	-0.109179905412227	-0.223468288811114	-0.0286670249400851	0.0230509930659237	-0.0825221005924588	-0.0623535669109718	-0.0312086811723444	-0.272286085567187	-0.505637264663341	0.056404959284948	0.068639680378535	-0.37250847006276	-0.173830237685959	0.164428490633531	0.0546407822364605	-0.226932664520351	0.0911850702006571	-0.134215869085129	-0.282070410439088	-0.0860388552862139	-0.134189863126916	-0.20856047167558	-0.135943310646639	-0.089714140427684	0.043337338850697	-0.227696065965682	0.24962669768001	0.293288070419867	-0.511603884711003	0.468124346635934	0.109773973608053	-0.0688718315993557	0.0712645880912457	-0.126891313192293	-0.0655407456936481	0.273339740978683	0.901019222278761	0.235017626784307	-0.217717438054022	0.0803960130542145	-0.300522311218141	0.0688992385356038	0.048028807121602	0.00327302738368118	-0.0481183571236334	-0.0690214681226626	-0.0284605666075142	0.0727465503239877	0.0592949844294752	0.869790431295105	-0.307251969530415	0.332140045705267	-0.180963096978361	-0.0840497548741919	0.129306270442954	0.351224526864411	0.223044578179563	-0.380888951628522	-0.244007429194253	0.402115267226878	0.0228807116546541	0.615216033571883	0.10950913100475	-0.144710054207907	-0.0494507054921827	-1.50989585597136	0.242826089873232	0.569045073326094	0.158813535934891	-0.156987924892931	0.206447274269619	0.0818762441110334	0.389025439374359	-0.239507029715804	0.646095405730019	0.100222210164563	0.316040828241832	0.308183183410403	0.155276361845613	-0.000756875477397223	0.0679143093851375	-0.172913768145016	0.0986403604220114	0.221236991875376	-0.00507198973713874	0.197136601486	1.79441929079701	0.0795005704657616	-0.229888997011457	0.111422726438458	-0.087844813983752	0.141408790902581	0.333001381150044	-0.122685878812216	-0.0835844798968464	0.439397030767486	0.101161608263916	-0.0925762625702375	-0.194770442174584	0.0326626540994461	-0.0822530389595399	0.0729381087211136	0.171823323595841	0.755042735763366	1.09040869856343	-0.0172377979197584	0.363195163633403	0.342289863235376	-0.0160684526637231	-0.288012727483826	-0.153782537708647	-0.0339733430487804	0.106469542636292	0.363820860616903	-0.22202657089422	-0.234974788598052	0.363211056109186	-0.303896159857064	0.0715113609577274	0.135057041794406	0.404024588075104	-0.215894827093781	0.194852435197629	-0.0311633742745552	-0.297181143360064	0.171138015185053	-0.176694822499749	0.43746305932737	-0.0989892054011037	-0.0892036613995937	-0.174109957812271	-0.0191454226676657	-0.272022957158184	-0.05529622277164	0.254922835859169	0.862152442657569	0.17801840568466	-0.0962772856179748	1.01748614334226	0.859456971400917	0.0318280584974771	-0.141853183912807	-0.00401786239164936	-0.0905562423080775	0.0264757621460507	0.116813464226014	0.326712349562069	-0.063358716968251	-0.134557338758684	-0.0848213470811645	-0.16295928833558	-0.156535612183686	0.140899858965246	-0.17264731325074	0.327117821835443	0.00373556542708009	0.0164380827045494	-0.0113395657902351	-0.0743699619104841	0.360103840368953	0.186430592231375	0.367552396942633	0.0158502091726249	0.247208826552588	-0.211545143702951	-0.139515074040667	0.152504261658724	-0.0405173824097491	-0.180381995367848	-0.602391155302923	0.124835189850317	-0.0130085945301608
125	W12	Yes	0.0809221125576114	0.0161216215668283	-0.478488853137342	0.17568566859609	-0.242173682126484	-0.255642194907366	-1.16505194439798	-0.275978850761483	-0.203450088941443	0.66168437324367	0.395639617395361	-0.392190035236032	-0.792828349344849	1.12562073642352	0.553417175002056	-0.352943030459728	-0.484774443251005	0.138408320321859	0.0470506709840373	-0.266098762500006	0.121957690103379	-0.277989779100091	0.249653975605165	0.197797294615928	0.266254554051467	-0.779936500483024	0.355842328019942	-0.217026211634811	-0.0945443670602364	-0.252623953879322	-0.0061853189355654	-0.0264749034475624	-0.296741454198203	-0.754030984079592	-0.254987424406276	-0.00981427099516496	0.253345025088377	-0.601069790812894	0.0448610352175103	-0.141388363654952	-0.155300275449968	0.237886987670306	0.17262061139349	-0.538879604363382	0.122426198647027	-0.0423012534513818	-0.481890184317312	0.489269528302096	0.378742774839814	0.247895159947835	0.233054515746039	0.440970157939852	0.293219791358371	-0.0632843295361831	0.275541360877081	-0.0418705680837008	0.276966649257936	-0.108924105404524	0.570411075270688	-0.309518608433791	0.604376858996392	0.0864846859205268	-0.0785189249347416	-0.28393151798186	0.0954750601654313	-0.105565195209921	-1.23848539451053	1.67529379590003	-0.178702977997611	-0.238629582023092	0.238715186775323	0.396207142098903	0.115225549319337	-0.194178447731326	-0.708113064840727	-1.81870940473695	-0.186494880339588	-0.126528329602579	-0.142918969453287	-0.0232474730905663	0.227257444727473	0.83734975000146	-1.00556455893572	-0.0159927844355363	0.389378908093324	0.0307168369653241	0.327232319554874	-0.381421519093244	0.154042576995431	-1.14382014039103	-0.389191895230964	-0.0779484080608341	-0.595267823929594	-0.309152443353619	-0.217195737864084	0.252598181995367	0.546484515534542	-0.213210478384437	0.0793827117056995	1.77031274286247	-0.189093999511582	0.314677146260872	-0.482899350362158	-0.961799822821464	-0.834771854164451	-0.365682988893152	-0.09470320983562	0.0228621467367611	0.383346445754897	0.417510458608612	-0.416841391239429	0.233722195764683	0.208426128090281	-0.367531052057066	-0.23664586383074	-0.14690459763865	0.100666212731073	0.0492328539973643	0.128810923591817	0.0630924125803549	-0.41358746893071	-0.162997175053683	-0.597040483542876	-0.229454372238106	0.33953402873677	0.0245984800967494	0.0452078542369603	0.075318113584121	0.111241615906757	-0.723237833422234	0.334056092497703	0.167439897271783	-0.308815343254033	-0.438135374856968	0.0196119544810767	0.153376021756183	0.125747296116587	0.0590911532048346	-0.936248496525024	0.341985977014422	0.359171850077641	0.594421991428298	0.0696785651320599	0.22231511629558	-0.421840469030123	-0.067071447887979	0.196566486699957	-0.173068780754464	-0.29495858884606	-0.690158336319627	-0.289586964214176	-0.951372858632708	-0.521572766454471	0.266029607825709	-0.0422419850047033	-0.44351295550133	0.112589096762643	0.0571254532712913	-0.104871674363521	-0.312674950980717	-0.225126027620567	0.120714348491238	0.102725056411848	0.153558534175211	-0.374302252075504	-0.137605965851372	0.107135563513531	-0.654380557802182	-0.110173649424098	0.414668184672498	-0.493652993931953	0.0461339684571462	-0.346101519201945	0.088718762451367	0.00763448215201112	-0.0599036298119064	0.337377103376085	-0.0797695991863829	0.36831387181767	0.319517599662917	0.0361636237978074	-0.0263359143922606	0.0138006167688312	0.180539844621014	0.199820760249404	0.427211415272128	0.31949016912841	0.255734606626853	0.310585692339893	0.341191100073818	0.188926178641012	0.171189596465364	0.494646214710334	-0.0295933820095409	0.485895284958352	-0.200681229410163	0.288165587578749	-0.694769137213115	0.0750934523560884	0.126073232231508	0.454730745650084	1.43124973880563	0.349992734746515	-0.212408680730593	-0.718342469663381	-0.121464258350577	0.000577943672310344	-0.372146881092653	-0.599475372743912	0.141209947292271
126	W12	No	0.439807504994936	0.167369066041563	-0.986843807310259	0.649213110488612	-0.102360300024323	-0.30560040331388	-1.80257892193698	-0.235965549916931	-0.873262526337209	-1.87957466528888	0.324959660388692	-0.119298422513042	-1.85515690478569	-0.448389166636752	-0.435738215677757	-0.287092459011221	-0.539399644345775	-0.364127644216239	0.12476992077025	0.000385527541569397	0.537445613530095	-1.20312916280211	0.444437757538443	-1.10407303750873	0.395534813170853	-1.99939014647999	0.738946428419677	-0.747424615520451	-0.821656868384504	-0.406949565250139	0.155403977272339	-0.524035043773141	-0.505775677716611	-0.682803728035082	-1.5803770427457	0.434964152942571	0.359333051711672	-1.53971008146561	0.567934515448794	0.562919069833322	-0.407496621588868	0.478749280207721	0.670958114440445	0.141906154888429	0.300260262651205	0.427331549004954	-2.28345143885766	0.0400367814521037	0.297293469768368	0.218103775854005	0.659422557368822	0.331574561339935	0.740064205472391	-0.181872973242327	0.753903688419766	0.259731216494922	0.556110597447784	-0.642642701991672	0.462292886646228	0.789299865053955	0.313928073164132	0.285506436983567	0.282382545026829	-0.61787393252739	0.333112897795082	0.203741566384742	-2.54742647292163	2.42329318899905	-0.418436894703877	-0.949446687900799	0.431820740991339	0.363310305579787	0.506829610975776	0.0328509876334027	-0.536965788027568	-2.71494363699377	-0.229514941088312	-0.253989908552686	0.225889151953548	-0.0221001967748364	-0.342683198523019	-1.60296824411927	-0.859556240444843	0.32051305493068	0.0519485871479972	0.171846103442399	-0.00224391167014648	-0.237240899572079	0.360408741447342	-1.24921896467805	-0.254102144889294	-0.125162983280822	-0.736247078005641	-0.970978291528552	-0.906009842062802	-0.433805287510336	0.413451708414759	0.190829387018386	0.338712287806024	3.13853310799438	-0.125689469736933	0.478994708278052	0.112881753857074	-0.839439604903134	-0.807904827251867	-0.284667942531962	-0.077049459089527	0.364160095447672	0.0587029374615939	0.673926569161258	-0.392752278692357	-0.169480947920552	-0.415908575605864	-0.901770824317121	-0.0863348887890019	-0.226478922624535	0.029281177865037	0.302380629108166	0.114276238362518	0.39211139849499	-0.587654849460842	0.101847268009865	-0.97681292571322	-0.636793070482199	-4.20607082649694	-1.19562726719733	0.201046692117703	0.557629742082701	0.263748516829294	-1.36677054997271	-0.22264898436385	0.363358283913995	0.961842044854116	-1.19319488536632	-0.0844994559920811	0.157667669047296	0.503564957079964	0.135355609028223	-1.20042284036537	0.0697936656967859	0.851143522739767	-0.147289386094299	-0.0874874713202116	0.29354125335569	-0.394146139920586	-0.476657042541041	0.401004936991523	0.388671649941374	-1.75549477596734	-4.13519573541564	-0.142483519551121	-0.66791600398228	-1.43216740429884	0.413040020643155	-0.0106856782991218	-0.958999665157104	-0.312068713871864	0.128248043174954	-1.04880084024107	-0.248884175845216	-0.535111375614884	0.761925524877435	0.450177275298673	0.386387272322435	0.54252966722743	-0.911664274565478	0.604390809402052	-0.326983562285244	-0.0403627368855108	0.326418768173968	-0.236213434202913	-0.236475163877477	-0.0146162465263466	-0.160240829893331	0.352361072595262	0.0733955722628452	-0.0435830048556261	0.204435376332768	0.420833173851432	0.132137474699094	0.449467976848506	0.0734400313847106	0.166130132578309	0.444341513072113	0.128124843268603	0.879118502589635	-0.277710937269815	-0.413030946721059	-1.0530855394976	0.562633658571596	0.571096894682098	0.564657885264136	0.228765444802248	0.360890882441391	1.05709614760808	-0.612159385182232	0.41339905442173	-1.55925676578554	-0.222803734221281	-0.504529186295234	-0.294457642178027	2.00214795804727	0.457169965389828	0.153448978138323	-1.76632831988415	-0.202186407967349	0.0390444758524533	-1.58728298449066	-0.923751522446952	0.372866739437952
127	W12	Yes	-0.00141168065133002	0.0735726674904975	-0.328274058472845	-0.312032643972589	0.0785196164431983	0.0205762449372129	-1.21705800891699	-0.173739215506036	0.31474159162909	0.545994804280621	0.198481151435038	-0.27629230552104	0.229845608899326	0.160028347984407	-0.103953929668256	0.1673799470778	-0.0269714562830496	0.36400081996142	0.0196824728580745	-0.101245141471015	-0.0718123443897483	-0.0428183664069257	0.00281172398618423	0.245617297124898	-0.114852077154984	-0.434527273717201	-0.113654488250519	-0.374670157542917	-0.370305767564906	0.00944241694692316	0.0854728001860732	0.17529943183832	-0.260773819461984	-0.400243449505101	0.0225205892048503	-0.256471357901771	0.209234874081957	-0.431519792816979	-0.4030788788774	-0.0271983588398887	-0.0132381462995448	0.218121272667835	0.665319341183814	-0.241908433289185	0.103738600102972	-0.354353547406875	0.45919060368001	0.129016343338994	0.312325173518507	-0.162506458804313	0.310394625288898	-0.118317477792109	-0.147575845424024	0.127305046272987	-0.346541635105162	-0.339860334327406	0.428929184447151	0.224108305544077	0.520142297794527	-0.0799759843824495	-0.0498774752025968	0.186157841395153	0.0291961640791811	0.440603047925791	0.157476638659065	-0.0773105251604829	-0.599254261070364	0.624918157702508	-0.125181740242291	-0.0269056984648894	0.403597662800487	0.0346964752662222	0.210878868707126	-0.407542217676566	-0.688627332921719	-1.70219834382722	-0.213612397562216	-0.028006764928703	-0.145833830095827	-0.059784411033859	0.586985127139493	0.5514442788222	-0.0319028320332011	0.278548061362096	0.0859600092499173	-0.0347931918250413	0.353204445744933	-0.0211153967691393	0.17309825247714	-0.604447254289713	-0.380121578149899	0.174314664373509	-0.0917285384384761	-0.187749459243996	-0.200721768373973	0.405450366693194	0.960845969043907	0.0399015207954996	0.0808672947852429	-0.308496894924643	-0.133839832776535	0.170931508563729	-0.226122823240735	-0.716521385453563	-0.546607241601774	0.379448189026139	0.0618918100920718	-0.0902424263350037	0.121630743147319	0.024484548659816	0.0159499705505475	0.00891166435995627	0.15182608684398	-0.499885469144011	-0.0227313799573974	-0.113552296448419	-0.0914975369413449	-0.150972265743913	0.152861635429198	0.0307647613842343	-0.229099604857685	0.000341545489348061	-0.240487970551267	0.0220420847861087	1.82316959769822	-0.00409393364614563	-0.0594061206809124	-0.100578841285273	0.116512863991084	0.34741401440164	0.101493360065112	0.252728539697457	-0.423974310536507	0.272604586036597	0.198137620689196	0.099383841049637	0.20472507672658	0.192280676751483	-0.380819344939537	-0.262165675218247	-0.081741779321832	0.757221418668625	-0.167404961911905	0.0330830530750741	-0.13085156871942	0.206059348466591	-0.0782174776861768	-0.0917746953153835	0.15820769354935	0.435061325527295	-0.197275604449886	-0.377867464252337	0.445522554618645	-0.062705737695018	-0.0108528023292078	-0.159170927488546	0.357957648077088	0.198058424868139	-0.0953513604652214	-0.42194153752913	-0.368762425429866	-0.241884126078711	-0.161497274695112	0.345953019355013	-0.500422968886994	0.391307333934981	0.508559355826151	-0.758401732543907	-0.0819570938883563	-0.128991280613402	-0.34104870234137	0.0902862486078924	0.0192877674607468	1.06676856432639	0.0760082011143546	-0.376803494455881	0.810593504128582	0.116988551576272	0.00218567518152479	-0.0879133836177717	-0.185869370783364	0.0287468429114197	-0.00726443611568928	0.0694307464679675	-0.416574093026637	-0.102335468350096	0.416872755408027	-0.279935594928519	0.507981640524951	-0.00435736330365888	-0.181513948176879	-0.0782773616223518	0.116661025766018	0.213027443704896	0.353163256913396	0.00305275923956061	0.209204168948839	-0.186072627333994	-0.0312848262823211	0.347348745514929	0.191615040203793	0.122153122531069	0.180943306824135	-0.318309013271813	-0.086673624550091	-0.122689776941733	0.196699534254051	0.064392133251542	-0.282274260730295	0.119137099884912
128	W12	Yes	-0.141066959693879	0.188724624476385	0.124964550565118	-0.0904363730222735	-0.11910343147993	0.256421717764492	-0.162265545040942	0.122569047215156	0.0692280721579779	1.17936151215615	0.0283639352488412	-0.156829540651465	0.139498823709387	0.932749164554498	0.429636882272151	-0.267763312382344	-0.422822584497921	0.465936640977284	-0.0269299491941655	-0.172338857853286	-0.13099854491342	0.184497863868834	0.119152342694199	0.119833553003628	-0.0810716955247579	0.140068577579042	0.0674868651626586	0.400422303142761	-0.00433205040657603	-0.112238562342331	-0.273239409807155	0.316001567987795	0.0464831344963255	-0.243242047807419	-0.0453572022669451	-0.117490989734284	-0.268623994656945	0.0253305668599617	-0.013414259417075	0.0234084662482408	0.723197201516317	-0.0134216604389992	-0.129691260646335	0.0926118741989796	-0.219359552795152	-0.313615028430124	-0.293932260436265	0.0864658174461201	-0.026449907424869	-0.0284671813135082	-0.0826307373273414	-0.0489392580318935	-0.0995675440316361	-0.0320373584285414	-0.0976681999857503	-0.0357680896144652	-0.610161305617715	0.0522481084873554	0.14218751954905	0.185177459430828	0	-0.254176932725114	0.269567115214204	0.389858479719991	-0.163578330101888	-0.0507852681699652	0.158415445868786	-0.0118438415118476	-0.015243140613638	0.344081398078614	0.1913691253549	0.255646842753102	-0.168676970768635	-0.33364795551116	0.353865814649111	-0.6203206869413	-0.360751504047869	0.128072040634683	-0.340273826938708	-0.0650185421909724	0.535525247433224	0.898868148747684	-0.463508957507074	-0.117140756997384	0.211482251085465	0.111087030127241	0.503615492076346	0.122055297045549	0.230083631902068	-0.76724298847611	0.0124643322214726	0.427869244549181	0.162797396731303	0.351880500970897	0.339062955437575	0.298615652926357	0.543024497721738	0.410976167138942	0.39487527667927	-0.344056515375974	-0.0848196171657358	-0.122498602647245	0.0591899654783097	-1.29544285458898	-0.100590760410571	-0.196786435962768	-0.197458848137404	-0.142408532704556	0.0894108013087305	-0.118053923523697	0.042315763639083	-0.307993184822808	0.342155101024253	0.442607933482781	0.174203832077354	0.0669320602959713	-0.286058346348812	-0.0653304123187608	-0.0815423633830412	-0.0832782427168168	-0.173135868589436	0.161146788331521	0.0484757496184847	0.278895005247811	0.561457069300969	-0.33726391096713	-0.352411845978947	-0.0306401469864985	-0.0751031926766892	0.82370858778876	0.371199600043308	0.200181752220339	-0.0855076599110216	0.0464027547631143	0.0991660939519217	0.0707530677494312	-0.220519763707321	-0.122976383695633	-0.052980797901529	-0.425787750258463	0.156890458162962	0.944691024553019	0	0.0602835542684961	0.0690699275810983	0.386183225568548	0.156006316421577	-0.369094487080629	0.14179837860241	0.513608063631119	-0.141001632985183	0.00339989835951271	0.142703233670586	-0.139627270616953	0.117811353397135	-0.0107713259830213	0.346794362172966	0.267418298950432	0.0475261754867222	-0.375741031659901	0.162518312134246	0.0385543381491669	-0.136181116834733	0.124470987721486	-0.281776059165934	0.253253279385947	0.104538249984455	0.108731253557786	-0.113898566312697	-0.171052344969398	-0.276417448375764	-0.106881319462002	-0.260681359157837	0.24231949145672	-0.0158068829763505	-0.0635434208911327	0.154101282297824	0.0817059368110264	0.125968133212547	0.110418727221393	-0.141645190786778	-0.0616912403423138	-0.226129987657368	0.0130129219422348	-0.0936569249606423	0.0634232648402251	0.219827862950686	-0.213021669238737	0.253343992375367	-0.0965374163998036	-0.398524610243285	-0.32994928367714	-0.153861837020567	0.0129100807664921	-0.214851989431925	-0.0592513460208548	-0.367991824333448	0.341855420765216	0.285141914760113	0.0706742933858071	0.640581888890804	-0.331425870837529	0.107311230599415	0.124472891402767	-0.162335371385999	0.11141232068748	0.0473451535982476	-0.0015698114206486	0.0590171776398392	-0.119745649907874
129	W12	Yes	0.0699146114474272	-0.00437878249343004	-0.351790175088144	-0.0720484848660234	0.214937377076668	0.106263581628467	-0.905730853300722	-0.0474388941634118	-0.57791491693782	-0.689760193666748	0.353103431193739	-0.119754569553286	-0.0667272769764562	0.850716732914379	0.57916953647187	-0.178110715909597	-0.0859646971892487	0.0944119863954684	-0.313063620663217	-0.245503006738843	0.0647264932754772	-0.325916945599627	0.478066665240702	-0.0305592083645356	0.520856240634304	-0.678071741049894	0.181309223458054	-0.512610660639338	-0.398665733566198	0.0238902323896797	0.0617794007120867	-0.126939298353306	0.231493561902904	-0.0776214947609007	-1.03959276208286	0.0273674144890319	0.272254132593614	-0.646195162711395	0.492914072818975	0.1058599762125	-0.280173518085536	0.286196424989258	0.365043932452057	0.198061318079277	0.205511141774104	0.135825518121693	-0.635121830266798	-0.0372875660559293	-0.0752105272765418	-0.131974146830012	0.189835136701149	-0.159673767702795	-0.133631098596166	0.258974445882331	0.483487236947079	-0.442414504637252	-0.304085568445066	-0.247443513714939	0.0757040585996611	0.157180248220412	-0.473510300450688	-0.0407002379418619	0.258840365094078	-0.686156624729522	-0.442635748030331	0.604356328058952	-2.02160745127451	0.421199139213053	0.0217493386227283	-0.228314787994438	0.15356009823281	-0.15952608619093	0.23541635751497	-0.19904104740646	0.124482306021452	-1.89271266676796	-0.123447032856945	0.141147161746531	-0.0771953939262033	-0.170322200984243	0.178765770332145	-1.05334534074181	0.214125449747611	0.249257635445756	-0.0894955981190373	0.519063805974866	-0.043344386747866	0.0535563434993098	0.347264920184038	-1.25940696873799	-0.428330812894767	-0.161821152489042	-0.349856329107982	0.111700486660404	0.403810655396967	-0.491574592876294	-0.160120818822495	-0.150420138156929	0.309652260421685	-0.430737781848889	0.199852453686263	0.364569000704844	-0.0807809870576452	-1.79856973294477	-0.745671775597494	0.0667132398778159	-0.25459960718644	0.242259249481782	-0.0405349373824953	0.295337644323033	-0.207966431410902	-0.0619942980596102	0.447605858552681	0.0403070249594708	0.0661224208070932	-0.03848242092457	0.179841306220815	0.0484263998976382	0.0305601634687216	-0.00616869174362211	-0.623040025405105	0	-0.593533718369508	-0.0795239013766249	-0.911838357483321	-0.556563537835755	0.187842008826557	-0.144879901888427	0.0737393589339024	0.353199337789759	-0.0599933442631815	0.445194352342696	0.374921670426181	0.674749663229145	-0.230900036605915	0.0775103582659182	0.0698355664335464	0.0967620870337911	-0.373359374447507	-0.00586173628627895	0.28596786656105	0.470524383793813	0.140437684367904	-0.187271566638318	-0.527773919913509	-0.1192657797474	0.0805650906771223	-0.0637009313729777	-0.482728064927892	0.024016661187296	-0.0995668130642042	-0.382920614486481	-0.0467451979633298	0.231236349963445	-0.0253884737597034	-0.260674287359117	0.197887769775046	0.241450846089187	-0.235880771492734	-0.347492261949573	-0.192334043790303	0.15331593356566	0.121469258968143	0.233707549295919	-0.331639398227732	0.721643532441265	0.318396192739158	-0.181871614223815	0.0153173446839447	0.678542505627877	-0.260113120346856	-0.243904168060159	0.265883538212568	-0.303346929889134	-0.074883910937781	-0.422326815379905	-0.165715129271508	-0.0323636746951723	0.237863592771227	-0.0419831289735502	0.0973057631211174	-0.0193248567627569	0.0156638269302769	0.0847418584745117	-0.197014515179325	0.209491448864908	-0.19625494790701	-0.101640473782226	-0.267577920388968	0.298556213075291	0.192774111737535	0.00802919655355505	-0.342291381336739	0.206928774768646	0.118583154553009	0.0479487888558421	-0.139947741982937	-0.0366661543712941	0.219231244064189	0.044969004695167	-0.0355110106199366	0.0503390306798812	0.143663932585892	-0.209480587746378	0.108247443938819	-0.149930219442314	0.0992366710062142	-0.447490294738925	0.501378569116133	0.21795532831603
130	W12	Yes	0.0657325416057102	0.116371177601621	-0.17513301949618	0.33867158070322	0.00112963104395858	0.322952121852757	-0.816319842387748	-0.0178923954333445	-0.406586469885565	0.658323978499424	0.154339233663674	-0.17564511749022	-0.530172424391134	0.45126339474441	0.121108757645455	-0.382940251057782	-0.516413297477664	0.369945319386596	-0.127999983760041	-0.0542297822134414	0.107769350459517	-0.499982240529421	0.315882983432423	0.24143596532575	0.258554763286595	-0.840226298556555	0.223866879859333	0.460252015008406	-0.0393253774556026	-0.147449350639568	0.108344983946632	-0.000122592797246135	-0.0980972156545077	-0.19367697868734	-0.160303765796438	-0.0152675582903954	0.153439419093728	-0.276797540639565	0.162186845017207	0.0903890053091105	0.465495234935009	0.20314578359705	0.161984663855255	-0.202173234740257	0.16833729261072	0.132308529711861	0.247611371381343	0.310172844566351	0.340393429290835	-0.0700991587445263	0.00863833770023792	0.121386027161076	-0.146226785582127	0.126107999307693	0.21129161142825	0.327016484980605	0.10413489600131	-0.0911387451135703	0.367289336311673	0.233912705254423	-0.0766441448414881	0.0742566756771932	-0.190187121412053	0.187393135536018	-0.148025472201374	-0.228459525863603	-1.39749198524173	0.989109653372209	-0.446698095129658	-0.00589272604930535	0.159740933322129	0.142291921688262	0.0762848114229571	-0.440317440093744	-0.241504011626263	0.135344091482267	0.0329041189353103	0.167446464871115	-0.0464363092346498	0.0234175779616943	0.0785802218393417	0.862542143710082	-0.422856093608723	0.105111999613999	0.0196737232877631	-0.0832416869234014	0.23196916781975	0.0214233466027181	0.217574302079865	-0.85275397693834	-0.663197046663986	0.0230872823191146	-0.353634990958977	-0.14466973787719	0.0794314716546483	0.461263423423537	0.870692560426447	0.154897911277568	-0.623545784631083	0.656437935906793	-0.289075594013284	0.122820528140937	-0.28118847929567	-1.42612915210425	-0.47782146778196	1.18780642967841	0.346289397955746	0.13060730986504	0.0407122156427366	0.229585908306061	-0.242353823423218	-0.0895255444458356	0.0858800151230774	-0.371179085018294	-0.118466029744944	0.252646392065094	0.191016820103361	-0.102647769043956	-0.330807399014758	0.0111807111190774	-0.362839385554032	-0.267879835272612	-0.626555447729839	-0.308813593080506	-1.3303130974216	-0.555559458482612	0.169621026000615	0.114233651184153	0.203414050445114	-0.0230498220428639	0.0978497140162244	0.162951054109038	0.204113145196906	-0.185194235357652	-0.0891474086346777	0.161387165649787	-0.0350069211657096	-0.0198658128534663	-0.540433566498317	-0.086905224974569	0.360376167203226	0.198550517532157	-0.0643921935203458	0.0756019563592467	-0.762373250732455	-0.195424033860265	0.186924141311771	0.189515296433395	-0.162016521758447	-0.466034060394259	-0.207179703619555	-0.477166106230892	-0.369430778647666	-0.238259869637101	-0.110831529465389	-0.28962677163427	-0.207598403435226	-0.204270324717898	-0.355515510029244	-0.399490443972512	-0.393245728669669	0.340160319311249	0.146887046391731	-0.0525545679670418	-0.214801706840417	-0.204005993928265	0.262304786829315	-0.125007896902526	-0.202040636212865	0.350749423891147	-0.287281050546456	-0.163972338355804	-0.526367971574535	-0.594380254388775	-0.119463569563075	-0.344027733096889	0.0935420611831481	-0.256776094753973	0.289805748989993	0.138417671683318	-0.0634088234433046	0.0130758929766368	-0.141634815656001	-0.0303953299890245	-0.315342454050467	0.119984230212888	-0.119042245342851	-0.379580916876877	0.522822879532318	0.193518792495872	-0.389785511919883	-0.131418755993047	0.2093762740938	0.0405212554813876	0.00145087236210983	-0.456166259573906	0.022294808870996	-0.44842745334955	0.0838568554747479	0.0437544457309129	1.38460499017087	0.829637065443126	0.143983620276074	0.0509093339905928	-0.371810974055367	-0.30030020625961	-0.132642107803528	-0.134784377194417	-0.340467899585016	0.0311262283896485
131	W12	No	0.0730518920912115	0.0630245626992503	-0.558270858458792	-0.194481656280084	-0.125181620547841	0.114879295651969	-0.629104887613968	-0.278631451312251	-0.364465673516729	-0.737781745622031	0.223614392142724	-0.0167310384950565	-0.146878709396699	0.10959288717362	0.0126211867496053	-0.289283906377233	-0.384220615713317	0.170621913020464	-0.294472606925992	-0.165050650398314	0.0746824437836011	-0.211042010591972	0.236396822671212	-0.0709224498276058	0.401979463387303	-0.57813595613299	0.280724491309429	-0.171755930775666	-0.572129729953665	-0.146021137861053	0.0739942010992185	-0.0513672774217895	0.261468592787346	-0.152916618795235	0.27136697193877	-0.0500827322646105	0.212438994493078	-0.19497797575128	0.209678090346483	-0.0401988247383924	-0.232190520747453	0.322513049897333	0.474966683939729	0.0819641019486301	0.100784290770059	0.134075111728647	-0.371754609779748	0.0321709524984071	-0.00596227390769144	0.21870836649507	0.255219434255222	-0.257982270222097	0.214817604954104	0.0307848895087335	0.337821471037363	3.79642751034995	0.13559743804627	-0.207529640835987	0.138753058982625	0.106236815723349	-0.0378755761570098	0.172260614964016	-0.0611351913342975	-0.103745608432467	-0.326764095964987	0.198081688558911	-0.430186362666312	0.336712072989195	-0.267281020206591	-0.257424880595685	0.0531661605729674	0.252537902099931	0.282746078154292	-0.210011901343523	-0.37343232515403	0.21989097699847	-0.0366648759424801	0.227582695622471	-0.0197278273338268	-0.0863569090065388	0.0287491534269839	-1.20378700767334	0.218826955821314	0.0818062716707946	-0.357079675619571	0.242734520093172	0.0130573779246026	0.495795897149075	-0.054552383115543	-0.414369005189717	-0.466449478780975	-0.208270632139892	-0.284279399844041	-0.185037503667747	-0.207816363307381	-0.58664904382794	-0.123608873058604	-0.1146577766677	0.362231259376952	-0.0254864567938959	-0.127687034875554	0.260420207176693	-0.174977791796808	-1.07430264756818	0.145837455972358	0.666856025468345	-0.0553654696158583	0.126774189921801	0.00522043284940121	0.217701386095024	-0.215469123754648	-0.067466887423099	-0.015993042581822	-0.262801018694334	0.172032248132144	-0.262818446568397	-0.0849731567710226	0.0952820706900179	-0.093828324834198	0.233809222231052	-0.480914851630634	-0.0420883351710941	-0.484891334065952	-0.104090218962178	-1.64047225833172	-0.663609167356847	0.0909868511579321	0.216127990434587	0.196475006444674	0.0140824573229543	0.000921348799083788	0.278831352410909	0.417380676929689	0.206364581878797	-0.0299524262943582	0.145568111316043	0.110172893997873	-0.0312962433044297	-0.46118015676824	-0.272536087283682	0.0648610547730417	0.308234852315244	0.151758498929536	0.493009675345089	-0.779132185462282	0.0410198104678487	0.141916744794034	0.0732041240978858	-0.501664547672962	0.119923904087903	-0.147922170331226	-0.419174468179806	-0.178609818786425	0.0289281350096253	0.0304378629055058	-0.330503513499328	-0.0517976072683579	0.0473321773847624	-0.515046719196057	-0.395325619532829	-0.296113471726057	0.292665120202079	0.0286654461017117	0.0869864684917387	0.343550230146052	0.265864910993939	0.468895701414174	-0.1430840693897	-0.199677443668058	0.369112039813189	-0.166538975686307	0.190942075862547	-0.00926836087379046	-0.275500101051073	-0.116502827477254	-0.38341961660366	-0.600242381674926	-0.192984278400958	0.134467645553903	-0.0615586457198001	0.278099006527253	0.109726401492933	-0.105942473004329	0.126400824388604	-0.395083334689808	0.408138326711959	-0.0367438231507933	0.241749790546802	-0.0959015693676835	0.186350172101057	0.282905112461239	0.228234602111447	0.240170524303481	0.266666065261699	-0.00926024689559002	0.0397694221157507	-0.209572806817946	-0.17776707057274	-0.135916965922382	0.0389889512854755	0.277837358565124	0.133082665286419	0.161683368939438	-0.0901356451065296	-0.669486224412712	-0.201102052668787	0.00257482464679981	-0.305464946035342	-0.0877366904865222	0.0408618508284837
132	W12	No	-0.460894155312934	-0.229124829910086	0.0740239890557046	-0.123313397987696	-0.151075357516951	0.0285878919039333	0.0143782412037194	0.260811351359538	0.276533303505022	1.09243150860567	-0.327162512798826	-0.310547044992857	0.405911256072531	1.14351130231775	0.792466400946902	0.0470499494004873	-0.0253465996821465	0.450549258150455	0.176667961305621	0.451505142526657	-0.293017751185654	-0.0573578416063074	-0.394873778208945	0.206800066656093	-0.492552026543045	0.639733194068208	-0.106295933841854	1.06116267404717	0.275274201182777	-0.0550531986848992	-0.434894702580165	0.0816311021230618	0.307054689096197	-0.154056215279269	0.834232864431762	-0.323027578687016	-0.551656449135658	0.446716825798518	-0.419888580287768	-0.534628904840657	-0.0244220082632478	-0.35024142943531	-0.813693589199502	-0.0524432621784445	-0.425226047119714	-0.53321576953576	-0.362909551028186	-0.0441089212781955	-0.341807794302197	0.00681844221111838	-0.632284216429935	-0.330824259402018	-0.221587575265313	0.125844588762165	-0.494973982963585	1.34144229827261	-0.513541294818216	0.057224858174209	-0.274879124624581	-0.267683111588009	-0.787281950300808	-0.419834216767639	-0.194417683053134	0.60583038395663	0.246378354777235	0.206954517333429	0.932494905372433	-0.311649803058296	0.157401620965128	0.551825121848436	-0.367461338517403	0.375114226429869	-0.523396687469513	-0.0186321655360389	0.547297593607311	1.07573681495562	-0.188751459174473	0.19694837816257	-0.456068883199269	0.0453853404670075	0.151746588884513	1.19731772906881	-0.572226607447435	-0.558385378033678	0.0959210417959842	-0.146614626890908	0.280581634607241	0.468280959324984	0.0943021248598592	0.839506432511987	0.199310673637107	0.0148943869833547	0.234355440845263	0.745961646300242	0.88141038448128	0.295078355758514	0.459847006630181	0.345721684658979	0.490009278555439	0.202592294466279	0.21033599694501	-0.321807783027629	0.0991428298036681	-1.44841829340987	0.414626054086032	0.647727140582067	0.770598428914916	-0.220218722939425	-0.145843308229971	-0.283835188273545	0.218912808914243	-0.201781827216152	0.163299401820384	0.0391451818303543	0.11231236107521	0.0404842440652433	-0.225060331020311	-0.311629544377918	0.0590044862959651	-0.118206794011914	0.273205293559556	0.278881408027794	0.350271893226531	0.183441609197105	1.56453929950236	0.669721421794952	-0.635813059768551	-0.0743004347881433	-0.383665528067204	0.447584077838313	0.392568124752447	-0.3179545187943	-0.00767715334925612	0.440258389946442	0.118334144832794	-0.188645175150047	-0.407237320892389	0.089119114965863	0.186816923746439	-0.473265048008303	-0.424299916046789	0.210208736391431	0.245418057187494	0.509807035619169	0.264194592763452	0.457884107788992	-0.104584258769556	-0.630026797467521	0.779876204780131	-0.273074618585	0.00159555095548036	0.307425075244553	-0.0244185260018468	-0.510244751392703	0.123340084275167	0.117558737573508	-0.0839922237174902	-0.0230843325490522	0.285010834589297	-0.297778733350841	0.327347831526576	-0.125144824392505	0.0320840720361235	0.227952203671264	1.03661430294021	0.615587858933725	-0.461851574939784	0.112258695876897	-0.235178090147211	-0.565929125465896	-0.113367197328915	0.00778742409500532	0.789778005029058	0.66258726120036	-0.14917701001336	0.621154836244505	-0.282456559960558	-0.342231083789834	0.168845811234259	-0.0487573804903549	-0.260951434863695	-0.231087041398232	-0.111183183267447	-0.0697963210067836	-0.0261861807383303	0.0273977223910475	0.13012192630496	0.191372708872329	0.623360838258937	-0.544223123369	0.694548134047827	-0.221879434641072	0.12935729795665	-0.200024498245427	-0.123259783812074	-0.0826964353470738	-0.389218022173885	0.334420945529984	0.140152228309218	0.126695604147745	0.080495161776549	-0.409206788431476	-0.307350487786371	-0.452351471592048	0.503348276943235	0.380446786403359	-0.198394922816729	0.408995054208038	0.108221435206253	-0.323352981345382
133	W12	No	-0.0340545247395845	0.115524251221449	-0.633579788940956	-0.0487860654002588	-0.0464285873742702	-0.241049344608637	-0.958621894239787	0.0244964078460703	-0.971926111460864	-1.24214759628425	0.278172572537655	-0.199832714642543	-0.611608954790509	0.0998109066950725	0.247910170979808	-0.211641345281346	-0.274296685766224	0.166554697655628	-0.0387780849517667	-0.0962076674116361	-0.000109959553151739	-0.0519099807863137	0.499351222150847	-0.0831972406758661	0.248579373525895	-0.0451389285787667	0.268278227753564	-0.0378302126491832	-0.0559492818136507	0.0110112490503043	0.181524159814002	-0.537496321394349	-0.0324061379448961	-0.477047261526745	-0.281515042817527	0.128597157534617	0.306832611590945	-0.16337499911093	0.351671583551266	0.084214629621429	0.0729911627480879	0.390673397474729	0.214680226028644	0.0334793841792127	0.351257686971433	0.272534604488359	-1.07959853042158	0.166889447472398	0.326217159468235	-0.0112299865039978	0.300344564757788	0.0375500281008243	0.183772385326517	-0.205680113661132	0.545569882172967	-0.297023307322983	0.0515371049211029	-0.294334608892706	0.171780471020885	-0.0926019901936073	-0.38453457700286	0.0970603792970703	-0.119003604116324	0.0450126090829273	-0.0773326667395842	0.168170747977616	-0.524837226948874	0.961890308082076	-0.245633294152052	-0.0253587346020567	0.368559693218343	0.256824825484355	0.238443637823758	-0.146164311435045	-0.0943609369346596	-1.99986554305901	0.0129621322001454	-0.0339962083333476	-0.0340692695867544	0.124983276181989	0.461081148250277	-1.7099186077953	-0.812403207142808	0.181440846796487	0.168012476696473	0.121615886226175	0.113894335915727	-0.0159077057640293	-0.0704692134617053	-1.16848642075454	-0.607260773281003	-0.0812512483899277	-0.489242565433109	-0.135379543901563	0	-0.419423617211264	-0.214519022502642	-0.161761989406578	-0.114076085539266	0.661715818601373	-0.152618264391973	0.136678922696905	-0.391585635884706	-1.10537236988824	-0.384833668150705	-0.236898243398143	-0.401481634022075	0.204305976481081	0.0593848550032874	0.369296166233235	-0.310356596951475	0.284569139045039	0.548299820897549	-0.134486152420293	-0.0383577001975719	0.0521942952538086	0.330811843059203	0.0505839281615224	-0.0381112133659256	-0.0331556803472703	-0.120333321813731	-0.0446356522477824	-0.527652644315192	-0.396113167744032	0.0767314412888137	-0.598775946033288	0.393331891096444	0.00312378770491772	0.156314197243232	0.303809792517766	0.208423952156841	0.230357068941157	-0.367384779814169	-0.498391145302319	0.12046317282811	0.092314549701948	0.133985580240012	-0.122782661805594	-0.43567546069001	0.527402578218091	0.574154043800224	0.253742327781765	0.00980896945018372	-0.00522524300099247	-0.0834897522294056	0.145153878939891	-0.14887104082866	-0.0656262292805585	0.0548698329109891	-0.316498268748924	-0.151619600239476	-0.505656415355587	-0.38656500943764	0.148310254912496	0.0164013711451871	-0.124063050900288	-0.0267624165455982	0.117816697082695	0.0648804738945599	-0.247471514319544	-0.352794020757751	0.103197731880291	-0.0804874869887025	0.0581665767772268	-0.375048603422011	-0.0144821192174467	0.403627719994863	-0.334840498769738	0.0720220003168277	0.517860860307468	-0.395230850514221	-0.410974401496673	-0.0228478602366948	-0.334746949792339	0	0.00331653850458924	-0.0554000074814738	-0.140778779585963	0.090943065083243	-0.0318055821389018	0.269398844288928	0.171741451498446	0.0528434659827299	0.259399799378567	0.299395898116342	0.619677656414862	-0.0246464874682732	0.245192721058578	-0.0425152136030792	0.294194510455029	0.292260934653513	0.157998580760287	0.257834148904531	0.158866584526445	0.224334383351414	-0.163195736258842	0.0698400748756307	-0.313503958699431	0.113757544073945	0.147659156710785	0.0628987296723689	0.860598286884215	-0.0714288567825783	-0.0636303489957304	-0.449397087578069	-0.272082226420764	-0.0662823762192521	-0.352411730077119	-0.209803190942226	0.151160585636558
134	W12	Yes	-0.127828081545578	0.028569724725632	0.390497422392375	0.0520930317409602	-0.155579979402605	0.238925642419862	0.074333988147814	0.21919490524356	0.201329938237126	0.436935848568827	-0.105356568517331	-0.104962977587304	0.162980279237915	0.818792636833718	0.383658944044716	0.0234488039783062	0.064451252376359	0.306318649873669	0.104731697053984	0.329055039517287	-0.0492555284569347	0.266911730237002	0	0.428724741488271	-0.140677739559693	0.158750197174882	0.17582452251995	0.644989200703495	0.303687810484657	-0.0918812620958298	-0.215269038302432	0.296510799367717	0.0523418862135929	-0.15538187619439	0.375476601466324	-0.172627369212552	-0.387037898716494	-0.372634244260549	-0.374995786840857	-0.23890706142484	-0.0904475836985421	-0.129189881379984	-0.48365731954377	-0.10951925686301	-0.209955379898431	-0.546830282759711	0.0649422404154891	0.532496023950888	-0.0650648840172563	-0.0830467624338311	-0.358150370467958	0.0482814629767088	0.0705713346143297	-0.0643996158504949	-0.45132952011978	0.0763574195351384	-0.447043260980641	0.255798214331845	0.297077785148359	-0.0900632750105128	-0.272432157183356	-0.207739056253791	0.169889155147252	0.25041784067812	0.176227936044552	0.117930593790098	0.401240110333792	0.336995201379175	0.115146517890984	0.544966632059216	-0.102856768918247	-0.213993996849276	-0.202455268084075	-0.165191246265484	0.574943761061346	1.21236559224644	-0.241653061911596	0.0693643336863166	-0.296961261943596	0.102269738986001	-0.0803403425472431	0.742306656053154	0.044459368682213	-0.318366687754231	0.15448956466606	-0.18718065665254	0.172956229581664	0.0407460144888638	0.117008642911837	0.176570827983898	-0.0708882848827632	-0.178458038180905	0.0839440834558165	0.369877979587887	0.508356420837302	0.364197641095138	0.700558878127609	0.151302563270511	-0.663331046554771	0.168679595680717	-0.108040466534761	-0.139423964419775	0.112446291488875	-1.48736513047374	0.156024856937566	-0.19425252090925	0.785420801628687	-0.218131882574292	-0.0682027440665616	-0.259968545270967	0.337297570564594	-0.434882638519554	0.353251389164055	0.228147402929443	0.0738903290757618	-0.0410955894497875	-0.150765869060044	-0.0250947801585086	-0.0140990621662622	-0.0704389249271244	0.00431789257094728	-0.157447291151954	0.268492946957476	0.308714028495683	-0.702478194333546	0.243738875845364	-0.453706378952437	-0.0743164160290002	-0.00546997939618254	0.196503324466975	0.0154497512880156	-0.213643662658806	0.115088515343919	0.365120000645167	-0.051999489117569	0.0780149599515791	-0.2510628804973	-0.0431664629121489	-0.0584603316554883	-0.402785791151604	-0.140067472107516	0.449036010939747	0.20528612186436	-0.243702100430086	-0.0388845459625545	0.13967079820701	0.206682203680391	-0.35765427369446	0.719962087921459	0.0196233245043283	0.127280649653747	0.432188005450017	0.255848759889535	-0.191053433696331	0.104388369228737	-0.114090992311203	-0.154706361135832	-0.288047179413654	-0.0779556767877023	-0.290166040573003	0.433841335604888	0.120861847952466	-0.148118288225503	0.108877448237755	-0.321824859285553	0.371853198627887	-0.136258549622273	0.169098432287532	-0.27671627188405	-0.59937115584338	-0.0446971353009999	0.50316104572896	-0.102095811398626	-0.104639081483155	-0.0921763541379892	-0.112520286789373	0.409229456945409	0.283809747195272	0.381586166695218	0.301344640419733	-0.301917446601785	-0.232816097488627	-0.0910784808248755	-0.107627762858499	-0.340253915822482	-0.387952158654238	0.229620358798846	-0.0162976614050696	0.888651367225996	-0.360764694892843	0.245364758497298	-0.251891277447747	-0.118490646793689	-0.0828316247191672	-0.0993409740403255	-0.07575480240844	-0.380628395061467	0.325737435860063	0.0149274275477551	0.181765556638493	0.883230951097316	0.477967955464886	-0.175794844883566	0.276501402048478	0.13722409677364	0.00236415210257279	0.0446392143065613	0.330072954484773	0.0434006422351394	-0.187245915200601
135	W12	Yes	-0.0489615394422316	-0.253073749756434	0.147255068807627	0.163411716738838	0	0.0203870089273424	-0.0631305748446012	0.320992924749266	-0.0517873098656014	0.528150407616276	0.0467113347694061	-0.0274161922963891	0.16030951056076	0.974912211198536	0.273780395164418	-0.151811464414927	-0.258551717399782	-0.082042689085509	-0.0268248050836624	0.413367127018688	-0.0668400635439239	-0.624840092691486	0.104981598475984	0.268514768479691	-0.10585830281196	0.173490595560117	0.417356598477765	0.441935200581278	0.219361968112761	-0.10718092366394	-0.0405993071335224	0.30648282398636	-0.157522514609002	-0.274624434588525	0.117018230153627	-0.0717536747696181	-0.200847123736731	0.819252934250756	-0.0637582656548998	-0.17327318122284	-0.4963513796995	0.171945658715402	-0.0883086594753458	-0.144060971311092	0.0218939987925184	-0.183383465795277	-0.36498322006768	0.146274722191703	0.111784962887376	0.0832908534287626	-0.0601145529989808	-0.341727561896016	-0.134344571049984	0.0577961483483325	0.116507461619724	0.752162106248012	0.0513969157192582	-0.0342526896758282	0.178402788322638	-0.0833099471980967	-0.457784787803649	-0.0738794424518618	-0.105108060360004	0.0333236622978788	0.483301433069609	-0.00945864481772896	0.711904318183788	0.882928764085079	-0.256260648249085	0.106335220019577	-0.0193304676484645	0.0113993311939575	-0.0208753232485561	-0.0596859914630374	0.15872091756374	0.94634581934779	-0.00595627552209077	0.118405356602272	-0.304853782785158	0.164331046663717	0.252561699037932	0.688942022937251	-0.997870711069496	-0.189588311928406	0.0976526736183092	-0.135574635078389	0.42485698606428	-0.282466446509452	-0.14371943236078	1.67543731307158	0.0968193206808321	0.134329423710209	-0.0669924554608876	0.124867737230138	0.526928909543297	0.102145403652091	0.465835083485901	0.219667141578085	-0.0691648753270639	0.834557211705686	0.175165624540787	0.0849520432373234	-0.0641750751605765	-1.41391381555507	0.622296785513614	0.69963648363912	0.604551313384739	-0.0745552782987151	0.204080493759623	0.131046150957279	0.0194012664623977	-0.674678140628197	-0.0599206754491131	0.390665971475542	0.133786663125806	-0.178654479202892	-0.0720046409274289	-0.174085417233091	0.0930560546218739	0.0331676713075839	-0.112962600360397	0.0256078125340369	-0.000475461890083295	-0.086656545364169	0.448610425881982	-0.48021145680889	-0.09840587529435	-0.291223107233581	0.0839420554392207	0.171158244148729	-0.0027304841095086	-0.262120132061134	-0.0723079617157727	-0.031358603139654	0.536466762073664	0.11427736034645	-0.0462780388230457	-0.00178177706126825	-0.24514483304125	-0.286307094560569	0.171945404281443	0.158134297227462	0.867187561040517	-0.101114548216676	0.0072858280916106	-0.174938329960896	0.0144228888904032	-0.150283252198653	-0.489445520140641	-0.406414566181455	0.0254619626961823	0.14152356714998	0.0701422697738663	-0.183107375955234	0.0915039171994949	-0.393657658005173	-0.313548977445618	-0.273009592503977	0.445217120048063	0.0512981604930669	0.135219645747863	0.301719374776838	-0.126400851988895	-0.0168300087177053	0.465753027190637	0.489349213824366	-0.0303627370207642	0.0601868255167468	-0.313239417731927	-0.199525895631176	-0.197997682092987	-0.0519871607530682	0.517298947042289	-0.0252739212945698	-0.0260708608510822	0.236393976180607	0.0230680184305871	-0.131474725229182	0.280338394893414	0.075789432830585	-0.0618471544734733	-0.0892491045756758	0.0625361477538098	0.0340280141060121	-0.194810289863141	-0.0605965850207602	-0.14803947336509	-0.121776504327701	0.257827272045571	-0.0819494568148409	0.0781662861255945	-0.261008380239988	-0.306786574390365	-0.1224083442696	0.0718239399759621	-0.400437168217223	-0.188497987541794	-0.214752871401309	0.00133248872342806	0.0580105635406705	0.184788893262893	0.586448207219144	0.0698112464577321	-0.0151732726534153	0.52763509829809	0.139843282548778	-0.250168232589626	-0.567665789670959	-0.3852589852067	-0.232569343660501
136	W12	No	0.0219602659423752	0.0870882130281139	0.988109799680025	-0.532412449409268	-0.220688968029222	-0.200226514864535	-0.381649307537313	-0.0596332556072379	1.58326341956499	2.57743821112172	-0.114733036461924	0.146560649984846	0.00929570595966811	-1.00124972245456	-0.682362779989692	0.769905661685546	0.388993718957399	-0.675341963866536	0.361485313266177	1.04309424245909	-0.0208809741288669	0.0423807699278016	0.0174023604895743	0.356832135182904	-0.0580216690712647	0.395955200429156	0.0845048526862748	0.114773239017019	0.857097806925237	-0.199615056136704	-0.071051474643117	0.417912896507693	0.25781980605917	0.551236467407698	1.08963075222111	0.209218128878048	-0.0926094783199651	1.48736682959635	0.0065459397179457	-0.136465333339251	-0.338631619575407	0.0581138128265706	-0.23884800228865	0.0327035585926754	-0.133563311963182	-0.0743375375732849	-0.513621441210815	-0.0442752315345292	0.0284000618359537	-0.0699275483621808	0.0226694670669869	0.0320577581266344	-0.166714448159752	0.0600716398409737	-0.14521700545245	0.448441785741968	-0.046250292672676	0.749374752417948	0.126890907796074	-0.0650769357411294	0.732465309117145	0.132820061985357	0.208266473564976	1.83339903450468	0.552116803915671	-0.506333002346049	1.26908550560761	-0.0689165138061894	-0.107184999297304	-0.0105204547880675	-0.149978708573631	-0.264232732177368	-0.126615655565531	0.270468407534012	-0.722159395151353	1.47712855980127	-0.0914619429064285	-0.213824780732657	-0.194559704990921	0.175084457472065	-0.874717953342355	1.75357057168823	-0.0746844344833484	-0.151304484552273	-0.135952247314486	-0.0650382210094431	0.0746301622620411	-0.360478689444351	-0.613088507382132	1.03832136387951	0.929201477289333	-0.128871109833785	0.975920225285614	-0.584403442912787	-0.371950248718956	0.407293694385166	0.0798183146599878	0.39567309203782	-0.151568669396579	0.170527832899398	-0.0459375770776844	-0.155722877213125	0.964607791462156	0.927613603341901	0.523664374196307	0.217525995403789	1.29860912822532	-0.174218448646932	0.306566811230177	-0.202451004916707	0.146441937886241	-0.334630132668571	-0.742274813546425	0.509939467196087	-0.0777560672857658	-0.0311666084082556	-0.247665932372598	-0.205993724321181	-0.478627682738399	0.0335299492897523	0.934133244845608	-0.650335443741955	1.04835577595759	0.531511929348789	-0.135429704629877	-1.36049171400876	-0.127041175877954	-0.0315876579196983	-0.046079505385868	-0.118560453074835	-0.996287388836544	-0.33112859547708	-0.123695118850433	0.0414575384738505	0.490626710180276	-0.168722997109275	-0.0959713266894537	0.657278122813036	1.16152040530526	-0.522719983998681	0.000870142995468726	0.256010588080674	0.877967079414039	0.159720299812238	0.882016223886908	-0.770019002308144	0.00750481459261643	0.206218861469773	-0.325431928207381	-0.185446427688752	0.410848166421108	0.964960461339626	0.293470853077467	-0.160321693464431	0.300960913152631	0.766696448692795	-0.392561536299664	-0.292445236121476	0.318574402688062	0.482418594073829	-0.514283766044929	0.0192297293942256	0.0358098187121731	-0.376365283875063	-0.419217560879157	-1.35314604395827	-0.106507812819483	0.975281096128969	0.219727337973535	-0.184669310338364	0.639472566495087	-0.461945918694551	-0.797421925762685	-0.599098760557622	-0.0617813423972489	0.242311479305169	-0.203176476072552	0.110367973978199	0.169218196709727	0.025759865896898	0.163509871749415	-0.0783537348962118	0.0251144280853797	-0.0446553885529872	0.63831049576933	-0.345633400949803	-0.423424758772322	-0.277544007901372	-1.057627789408	-0.0788426999732343	-2.28466470401806	-0.0880576610296075	0.301790052696449	-0.0412939780087864	-0.100513676276917	0.369186142014831	0.0701648016142173	0.103273848420835	-0.165561709483148	-0.0196481302751423	-0.432330447846331	-0.0644226804356749	0.161399250580177	0.585567377517985	0.0549894853808703	0.558921063683327	0.0339736017607326	0.0652909132236492	-0.954888595340369	-0.230609532497327
137	W12	Yes	0.0830133281744323	-0.105896468272314	0.0559820704950975	0.0774290618333451	0.0290232171135489	0.524084660839807	-0.0785089108005221	-0.223453741971277	0.183074863762967	0.482537157958778	-0.0681627829537748	-0.331609142540198	-0.13849586368669	-0.235303045645061	-0.114647762249965	0.51851413548773	-0.501901086405046	0.170036346190712	-0.0868640633478495	0.234093858953142	-1.07025413052831	-0.755072862269208	-0.5296995109031	-0.126490632346459	-0.303474987411576	0.258007045931925	-0.516717989587884	-0.414719215417434	-0.277396452835641	0.0862049713073025	0.423903348240165	-0.019921285309529	0.453234421437186	1.11440371688695	0.891874464434505	0.387506942647042	0.378039771539645	0.269654795101739	0.0942225305553173	-0.35920920764866	0.333538703881367	-0.211517046161251	0.385277530567848	-0.364882170450242	-0.0395447429996389	0.0194431085394067	1.38367847287847	-0.326705472231353	0.00381852824265216	-0.00880624777133132	0.12688063640469	0.0454034100576814	-0.632771150687965	-0.528049824558902	-0.275398214643527	-0.0806819696735306	0.867634071718848	0.167984939730508	-0.604797169872998	-0.623613933756579	0.221749199840703	0.475642247859734	-0.209193347398515	-0.125949301729563	0.575820565023172	0.0311523677724246	0.245594150730489	0.627910034923569	-0.223499585138311	-0.214039437027558	0.253379696574986	0.306379443080402	0.23697324916573	0.102489417617993	-0.427354058247381	1.02661722025736	0.182092681857195	-0.345675795086967	0.353310138632033	-0.50023897968837	-0.438302762028486	-0.674587047636184	0.684162536504979	-0.259253511083086	-0.0351871777460917	-0.275596379942554	-0.696009238682262	-0.296656246363288	0.470020467392867	0.331195794339966	0.146979403061939	0.0323404025216325	0.0468116175303734	-0.49345238281584	-0.708030127019214	-0.0962953661042518	-0.420999135542901	-0.303829097327568	0.213838302411749	0.382604671327948	-0.0459069975156685	0.223489426262876	-0.298755420658907	1.78768480758412	0.465405908319163	2.39214026755825	-0.112635464900695	0.0913466443535151	-0.72887110327648	-0.267772681034754	0.244552170588112	0.114329913680996	0.0236712641847556	-0.349388889083952	-0.534311809283427	0.132689842648624	-0.138047969582213	-0.0940979393436603	0.253266088293782	-0.419643344099236	-0.108433614996512	0.106358516036954	0.244477093823585	0.253773774819853	1.00504934290498	0.368069436740615	0.298373362523091	-0.236661118762375	0.0406743954996438	0.0612869110018299	-0.0999504066197354	0.108128937187876	-0.196683391943469	-0.28482828712674	-0.729762090728979	-0.104024041157959	0.25333253524843	-0.262763600247525	-0.115827126962262	-0.224219058449877	-0.37317800161049	-0.158556689702491	0.243956829688588	0.169239831850415	0.281305348028065	-0.403287358322222	-0.12461334800901	0.46417706776609	0.0819449979511386	0.417874249805721	0.099053643142617	0.216932861387347	0.547421196893386	0.327653709195303	-0.475415961564968	0.173450354466713	-0.155941134120089	-0.202890438225355	-0.451267147653708	-0.604734012996781	-0.166702944393662	-0.304528480641616	0.116614249261251	0.0967829943841496	-0.160476387506433	-0.487769932147767	-0.309360219164193	-0.157167320510676	-0.0611042808415483	0.255330088675487	0.477600152334169	0.223611755121186	-0.516924431999569	0.0044537443069117	0.198952462977354	-0.161678843070289	-0.101793409036091	-0.172595901527684	-0.752448201243158	-0.271884459224582	-0.419364605395193	0.145345329881551	0.245190523183039	-0.429312375394137	-0.0278609133248207	-0.73724624911951	0.355757122534184	-0.280541777534019	-0.0115931594147771	0.10339885063754	-0.32391373154766	0.0561807037162281	0.461090576514279	0.115315460203442	0.394620512354555	0.00321579993668708	0.139014007987144	-0.073508296401724	0.00754974873804581	-0.32746296047798	-0.116037744853113	0.704585173750237	-0.048294675683195	-0.64623532928667	0.21909352451931	0.392641091350881	0.318126822185248	0.140241380262924	0.530014781754247	-0.197249018707803
138	W12	No	-0.482926684638662	-0.22450173839027	0.126834707820771	0.943875117712794	1.28245888600247	1.34024414782021	0.339543999390604	0.330018522388735	-0.109837841936503	0.686915212356665	-0.514815422291167	0.457327488940811	0.263089501306197	-0.00442926451111214	-0.564380977321217	0.289622301238242	-0.0492110030817985	-0.263264257853579	-0.0389009991308136	0.621461290927249	-0.379751790257782	0.0746785268415584	-0.222846887184467	-0.0115717881841579	-0.407466517168251	0.673761299350532	-0.099903420568237	0.600466683495648	0.069129635273784	0.0131890682497962	-0.294171444144327	0.551807652766171	0.12929650791831	-0.184591519331342	-0.907899686789875	-0.118851228197135	-0.612956286101661	-0.0526575576618278	-0.393170313372876	0.0850129673419677	-0.427372456294613	-0.36248958836001	-1.03308791371747	-0.0557305792000418	-0.427354542919663	-0.576947282266839	-1.71963271716756	-0.162085102039914	-0.665627435081429	-0.0439852844525448	0.0322923733415164	0.370552636314499	0.216157300001436	0.82494375847925	0.124840778046857	0.951900366757474	-0.838980290609865	-0.0644946883982978	-0.284084926440322	-0.325320960459845	3.27940411195023	-0.107344426247028	0.126142129652957	0.567985280723751	-0.26988494439189	0.492743651238169	1.07375514840906	-0.236431306921833	0.889839079861155	1.2327605006277	-0.502025374743159	-0.146191770296226	-0.464076691665992	0.127321423481889	1.42483670115833	1.18689828970382	-0.10490137692285	0.582914889558057	-0.586362351987489	0.435117325170402	-0.122253966474037	1.70062208951064	0.382415536333917	1.44338809470742	-0.408404373869812	-0.114767260584052	-0.673708618365914	1.10918316336121	1.02833034148282	0.0568522606871622	0.75525520517984	-0.231161089527849	0.588588782666747	0.783582398019694	0.870410349102759	0.151220828229848	-0.0371227652399542	0.118686289830682	0.161933733565228	0.492336781219745	0.411046238998371	-0.317251057400483	0.0970491062025292	1.16673496840634	0.338653587710703	0.792688707232012	0.164516099508481	-0.484547338534737	-0.0184139530414571	-0.400841243604068	0.123867417972671	-0.726626185945565	-0.241181933756017	0.351304234919161	0.610196993363478	0.0634084501938457	-0.511913047378797	-0.217425475250022	-0.0178397232276888	-0.297642900634209	1.02196311610505	0.991556038261677	0.450663553012823	0.421667229581856	-0.85012156290633	0.258379433087382	-0.688746764989186	-0.345819772808519	-0.388352124883564	3.05335805457326	0.531453099936813	-0.40110760648024	0.0143135340988745	0.678990714110781	0.061699299457767	-0.197916670991501	-0.231074435774895	-0.342642776034776	0.000583644473304057	-0.704994934911992	-0.0449020472542161	0.771125034028663	0.459332115485471	0.701464960445543	0.245714453250183	0.930219839280354	0.000780397878147987	-0.369172682988227	0.387551736486218	0.338952008485229	0.00830924178578929	0.444221877529435	-0.215838296083952	-0.371121931680957	0.0568571249051253	-0.200975183467303	-0.192835862830145	-0.307269381987461	0.112164495599802	0.307587838275127	0.953780253133623	-0.281086000044647	-0.615377741308025	0.0852119617394664	1.41941727363376	0.629383142348981	-0.745912952491464	0.315595267427417	-0.187834047962774	-1.0865265559158	0.0540284258376285	1.53926412270263	1.01081483887482	-0.484777865448933	0.0232259428080153	0.623109985648615	1.50258922236887	1.37625508891321	-0.438165736872898	-0.466095500307828	-0.328605553370444	-0.38359070983143	-0.235708781332558	-0.164826978132607	0.483720571571051	-0.41664343279025	0.242517011326868	0.050816556735962	-0.0228436322509783	-0.668945988129293	-0.0806522380738743	-0.14407026106854	0.472282231212651	-0.0682722194591876	-0.300753217433556	0.0581968285254726	0.523873384832101	0.468667124693039	-0.0682332155650953	0.0312935488931934	-0.591825720752894	-0.226010778839686	-0.183956104325087	-0.227742214803481	0.595137464592162	0.466765021272753	-0.146200311669906	0.215905441831719	0.27905549231212	-0.181739796980055
139	W12	Yes	0.486669824900754	0.19543146990352	-0.043095859961306	-0.615844538079164	-0.270271639044435	0.102530190933847	-0.437868252071352	-0.069146005281981	1.23116095022054	2.13558581132348	-0.108505782689064	-0.0176112038511858	0.153926410052804	0.351420172089431	-0.00267937342445168	0.0334878493726947	-0.327208162745263	1.04619847025089	0.047704837154066	-0.399335240922167	0.156719532450494	-0.372658723370506	0.00727262155044306	0.562942533687456	0.00232596057379197	-0.138301145664363	-0.338536865946368	0.110362786333131	-0.227993535712613	-0.137415957457882	0.443603361556691	0.0824186158378168	-0.108637761631226	-0.276847214159336	0.407609079393492	0.186492079794151	0.176444024881141	-0.599857740949789	-0.0807978368005875	0.512384878471237	1.03659949632143	-0.802568072145132	0.462458543064696	-0.127790664597546	-0.146744765847818	0.0751902400233768	1.59891755184453	0.735255804232641	0.347161202596459	-0.010219850061699	0.521771826716313	0.150172491628831	-0.24950665076512	0.132629598195425	-1.14744151869422	-0.805235968966638	0.804898296700565	0.493180608605027	0.801122577431721	-0.100233335910667	0.303893116136563	0.67570938973382	0.602551440700849	0.793538280499591	0.418428560874975	-0.412592985046166	-1.18030484674305	0.89457574806235	-0.566955600124568	-0.0795664798291529	0.567494394495145	0.242811473762574	0.0862816252712881	-0.371905367703396	0.0968872577373454	-1.65193064832282	-0.136092087376564	0.164997984378095	0.6474977842587	-0.621894432124439	0.224894114747363	2.33869469018622	0.460417303482199	0.269008415612501	0.21772879874822	-0.345344202054354	0.513781042621094	0.263241861731287	0.617958478242494	0.0402428643581232	-0.492611022257654	0.406808336079205	-0.332760519366941	-0.234264755902585	-0.0127427749110494	1.28683713300102	1.56767391641609	0.13430085467937	0.257436612517545	0.244856936128516	-0.262069767029596	-0.0854025776689253	-0.150276225468671	0.965012367718112	-0.630103163890644	-0.296799536006033	-0.723352547678793	0.18401224555704	-0.359654881746233	-0.804970574254664	0.02941710908055	-0.139559294796536	-0.584422978377971	-0.283470900406738	-0.36374043039493	0.201965346807158	-0.683536903250552	-0.16596986125484	-0.224960246705544	0.0487993744743749	-0.769344093981674	-0.345671647377852	-0.220572660113876	0.0756416491386322	0.72680711277348	-0.0985495751680254	-0.0976671136878919	0.787408825799093	0.296645017773623	0.207506816857907	0.593560507781303	0.0917623165740853	0.208600028455615	-0.0300133910994769	0.0835718771404621	0.00299890211123266	-0.045572082276266	0.13369098271391	-0.347934407126375	-0.955217870502742	1.2715745819152	0.377786536648501	-0.264634042814775	-0.0557972247349374	-0.577707776167109	0.469130608347645	0.334843814338663	0.623205453284533	-0.217932261313994	0.255935033244265	-0.0407751223918229	-0.351873051636461	-0.0208789404793248	-0.273522603596253	-0.171914773959622	-0.0289660620685523	0.0848170951226663	-0.0815232905176875	-0.247961492153134	-0.876180166701291	-0.419802250123722	0.456773763957314	0.16873674635761	0.282577934527647	-1.00007247762545	-0.0467841706632823	0.328253516711724	-0.176411092805241	-0.0137459436021607	-0.24746273295011	-0.197346097429944	-0.467039300508596	-0.470990710082615	0.131388803847725	0.185867416378778	-0.452695528950862	-0.130266746873615	0	0.221307621621821	0.600841115796748	-0.823014481351235	-0.205880952905008	-0.0327475967333839	0.237212999381304	-0.461212412482322	-0.11310264211484	0.686368033364882	-0.308457668542279	1.27175941605747	-0.0222567187588663	-0.667058349973118	0.049175812292664	-0.162800171569557	0.083648039633466	0.338354474398112	-0.373487981731406	0.388634391846939	-0.00388155298890758	0.473428452778818	-0.00711239269592756	2.16644325529709	0.794892888332529	0.421451402856271	0.486453112740133	-0.171221690057363	-0.529882449043037	0.360616007859409	0.797603569204794	0.10893534726332	-0.0518881955063435
140	W12	No	0.182533593083528	-0.0794798567917341	-0.0353497067401156	-0.464429866249742	-0.301585333275336	-0.0663389471292923	-0.0722663392602849	0.143091266378809	0.75142384484501	0.562710504502863	-0.112452744374401	0.108955758833725	0.47016990060217	-0.341446785097521	-0.330343981639778	0.504906683926348	0.127075286157504	-0.117355370479334	0.121684585993446	0.599481306914413	-0.884169788252125	-0.368283370504384	-1.00127673630762	-0.250306842746973	0.0624466093817384	0.165236172996521	-0.525753565386881	0.0862172598371804	-0.517722727982826	-0.29705972874413	0.123254417944816	0.166432426123512	0.0354480805867678	0.144199171155481	1.35511963540564	0.0417446678517899	0.211852945969667	1.25959846315989	-0.298362245508457	0.119384210524578	0.169058032070076	-0.439110546179353	0.475814260952982	-0.504745233989901	0.0600393781096245	0.0981699095916868	1.28606381854341	-0.39799481236114	0.110283621500978	-0.841678215020151	0.450857942607586	-0.0785030921160104	-0.791291343237644	-0.541807189722828	-0.527285225786181	-0.531311292414318	0.595951944457937	0.102478272627087	-0.303021695007209	-0.431449500180222	0.0752175613776762	0.457688098418861	-0.347713184241525	0.00129583430282776	0.38114156241698	-0.442564693132164	0.538404471331524	0.459262581994385	-0.291783614387339	0.706191886273173	0.231535741605827	0.173492489627463	0.129199262247169	-0.0460472873563837	-0.0176643405718213	0.971508225628953	0.138089309726527	-0.237434009522882	0.14513249492136	0.0127172945441805	-0.836496345622693	-0.166136884048266	0.104860623685242	-0.087288425258051	-0.454824560288072	-0.288967961698634	-0.127492649818476	-0.148041788893773	0.38928291943265	0.427003266015546	-0.218529748204249	-0.113735954657734	-0.00108598497516943	-0.608576905427437	-0.625533864393944	0.22076751941278	0.0420409975471707	0.100347908649602	-0.080406690717175	0.825605479932722	-0.00268925986020219	-0.094903760539593	-0.174788612657247	1.39075698263328	-0.183187493057154	0.429513979585689	0.202114724815216	0.087595313104771	-0.0530179864799685	-0.730414666520512	0.327103511255982	0.295595099653303	-0.0412877446294357	-0.524030996594286	-0.029056782891054	-0.152706164681849	0.454177240291388	0.0414349931851121	-0.073189219398214	-0.169334889726594	-0.327423499934687	-0.595572900129762	0.214611210315953	0.358830749721167	-0.989098017067985	0.130650524556339	-0.0527531059594044	0.551662999222317	-0.17873858389399	-0.564313379889157	-0.188076195858388	0.0823520308274821	-0.757335326358164	-0.0979775519019126	0.125984677143346	0.0800024243571564	0.0775847649071464	0.0674082973119432	0.377373233837334	-0.52579461475859	-1.02193652673917	-0.00278518211718515	-0.333105744695728	-0.0205583397666147	-0.20877394344803	0.0304343970077312	0.0597337277534007	0.202920734746257	-0.341514859976766	0.183219134357014	0.201598447522747	0.587665433126409	0.328242280419571	-0.199961453475762	-0.422432736932678	0.311609106376708	-0.424713449137559	-0.754629027871476	0.107355581154317	-0.224983982970766	-0.494624096458908	-0.369217554962356	-0.0975215520195634	0.156720119463928	0.345677714969303	0.0877910251502447	-0.21976678857883	-0.503588209449466	-0.00961666805343175	-0.0966763776866073	0.169835862891687	0.0944042559056024	-0.520672221606863	-0.389631113819745	-0.0770733558173116	-0.0671748120314493	0.0641702355799434	-0.203346609264468	-1.27169014104516	-0.282802729526919	-0.105611282466318	-0.258012020988149	0.0643172135383194	0.060854834578592	0.119412199321153	-0.835154546567286	0.499342272087853	-0.0949828360920515	0.565523359305992	-0.0984665718968376	-1.12353473195671	0.037973800514068	-0.184268281668066	0.107747899112839	0.111893298221901	0.10221980309569	-0.345517445792179	0.148100146275241	-0.0511630123978257	-0.738878946400777	0.69169002856395	1.01794010436126	0.0511645515174486	-0.717220629202429	0.0492496211355355	0.0870491752042781	0.140216643473036	0.509970017259199	0.0289710911377705	-0.100990111459614
141	W12	No	0.202130138217868	0.0123071304854827	-0.231906931038709	-0.117298403550727	-0.117389363601676	-0.160130559589916	-0.596303231084915	0.0451428448453153	-0.316670405542332	-0.140407210963144	0.342564192904367	-0.0132726671739021	0.151228178857302	-0.0407127233944604	0.231198905000974	0.409908528626338	-0.0274433643761163	-0.180912484845285	-0.0222782600887639	0.137182739774578	0.152985685547363	-0.27940194611889	0.392690078808763	0.0174940781452886	0.543649225702178	-0.460437233417357	-0.055809580318106	-0.553924800881155	-0.159744620632308	0.0173750691673584	0.407979368537763	-0.394564534472491	0.345213581490711	0.664931202070325	0.0210572027938443	0.0576161465046017	0.602037499279938	0.461334097899877	0.386877027647248	0.314934278113312	0.0611935630219285	0.180205658821542	0.606225478129543	0.221210388179205	0.465453027131207	0.394853696338701	1.18596120191207	-0.0912538857483414	0.135218477043674	0.0537221102850571	0.483868485211868	-0.417749142367024	-0.275154551940939	0.108256055097428	0.513737985365661	0.0418250597382697	0.43569922919922	-0.20195083301799	-0.0939754773451877	0.0193207010395229	-0.314076897529589	0.310952711453344	-0.107655847081469	-0.290082234527268	0.0939443608848534	-0.115700283853479	-0.10412337851293	0.0232576789425734	-0.137203664881631	0.171755306034274	0.140604956540749	-0.0315601621771711	0.511115471615662	-0.0628663299948353	-0.897386062535898	-0.906080464654097	0.280838375595095	-0.0975437767416998	0.407528723611993	-0.112680539150757	0.135639830011454	-0.557256100562726	0.133189672499614	0.298893291163878	0.165379615073171	0.24420150534846	-0.0958453244646602	-0.207745822735809	-1.15205484587655e-05	0.718957890264723	-0.370242635718476	0.447064313202793	-0.196772550837472	-0.362476599856737	-0.44343347745504	-0.107669972943707	-0.478963802459345	0.118821190915919	-0.244640468368053	-0.335685481781774	-0.107797214727473	0.158271539476853	-0.169040568655547	0.616671397275611	0.202092321988031	0.297158101114082	-0.0309201007922812	0.352766929546308	-0.0752798706444127	0.348851921233317	-0.093250433217857	0.24715467859352	-0.0117004827396259	-0.394285315246521	-0.00233007997166412	-0.143486480195594	0.251294179132656	0.0468914493193147	-0.20894867877516	0.00164938022075667	-0.306014508119477	-0.299995284406499	-0.574145939009025	-0.332154149810491	-0.230312277444903	-0.647198153501827	0.553413447231223	0.154331742635571	0.334249948418768	-0.432882527790871	-0.475167974826057	0.31983334285182	-0.473698272199658	0.0951360539889239	0.53511503821456	0.262812783633832	0.410613981433178	0.165072913507149	0.113446940164094	0.341747262613733	0.0384429739270891	-0.00571189637495273	-0.213831359203756	-0.330770753996459	0.595318871779136	-0.347231570616397	0.0802353186348235	0.298741995332462	-0.0527018106970869	-0.124504605711242	0.153621490554173	-0.161792207459861	0.259167797328217	0.128497047516225	-0.0375028419841454	0.0207305507257671	-0.138479853380092	-0.0841703310682096	-0.723193739080569	-0.194441110628734	-0.405827962895958	0.0851739032057131	0.201679569141056	-0.0515147947729446	-0.506137299023252	0	0.420288269221981	0.583214920148902	0.233640088028389	0.681740547841148	0.0044127349101859	-0.41509641125925	-0.513508187611026	-0.513186559657019	0.340665981818224	-0.184241859737633	-0.74823676869248	-0.642627889000466	0.125074542159798	0.152027681984141	0.172017660861404	0.183865379970074	0.23229466071263	0.0931978591866507	-0.160385287446396	-0.140423451066039	-0.0617673928530129	0.629693795056916	-0.0829682673354316	0.402894962065572	-0.857735165251454	0.284460106545499	-0.780770199615249	0.289989351871487	-0.00264265875964931	-0.117799860401865	0.0818101121835224	-0.205602667803859	0.0494643590727866	-0.0142511829929619	0.201549079675141	-0.330212989912464	0.105882187342079	-0.0531292818897602	-0.411908049382721	0.386581750295355	0.0404098680080887	-0.208077870708501	-0.0130143841392836	0.319872914126075
142	W12	No	0.320189945596868	-0.170357109331773	-0.0833481340742461	-0.26117844594704	-0.0511521424557313	0.0865461813296617	-0.374529265689031	-0.107880311428083	0.30738958095424	0.744410584657058	-0.046209628600447	-0.349843580354702	0.37006774444421	1.32652095229363	0.59868787956253	0.511468906449233	0.461360536802145	0.848631017114528	0.0508889379590287	-0.298866738356575	-0.664001091471397	0.152410299885898	-0.253743992519774	-0.230173315373888	-0.413113407973782	0.489020931970468	-0.489543327702573	0.0427588060598885	-0.417836493423623	0.20401521855297	0.376297483556536	-0.0485555515950136	0.0321461271618122	0.395225363114212	0.569546305056656	0.241870884895346	0.165079515721613	-0.053636248778032	-0.409441759000414	-0.293454953520196	0.844463245478005	-0.334988176605384	0.387514259158717	-0.351253321463234	-0.0137786302720351	-0.0319913051545977	1.27417227654194	0.187171412722166	0.0276691768102548	0.29618448236229	0.482923011736237	0.110640703273085	-0.729039653771649	-0.541642293739621	-0.278350344518299	-0.913403940792777	1.79847444790511	0.366878072422728	-1.28673652102269	-0.980138456556046	0.50548941250994	0.53002584155642	-0.421656092210397	-0.206180064973151	0.349021589891929	-0.270047469578087	-0.109448950162127	0.109647698117705	-0.461345089392261	-0.644118475498013	0.413388136066955	0.0558008764210243	0.189271124352956	-0.05581924590632	-0.555724188298273	-1.89413896780336	0.112561323987317	-0.928279474258234	0.307734481062328	-0.220774657031796	0.332801122044529	0.765257679866894	1.21301575705635	-0.555244465831331	-0.0133441519259438	-0.0675752173592639	-1.1120771494843	-0.599431318129975	0.341650339188787	-0.277856151451559	-0.291033969174073	0.260076379113661	-0.182616227472502	0.177569298614908	0.216570600027823	0.53575507243	0.627703442664628	-0.448643929049203	0.077513103075729	-0.0132141866243058	-0.0292831440020611	-0.142404332949515	-0.274818866315816	1.66646792615714	-0.594134020332027	-0.328227052811768	-0.12967321001717	0.253718681437404	-0.767287862064949	-0.256467753754859	-0.0753106075850885	0.129318121997852	1.002230720854	-0.376329433859844	-0.729264222725027	0.295160520530141	0.476751977246346	-0.0653860996306634	-0.0872067084179537	-0.186810535458701	-0.322745671159038	-0.402454735950259	-0.201923086101071	-0.0957696480957715	2.79648949841245	0.503268376901064	0.148776149844599	0.356344385752572	-0.0777805282802317	0.69771110181527	0.358783700655558	0.0324112116808246	-0.592183801827539	-0.292565052706536	0.237326760351825	0.037781272192587	0.279798425302172	-0.0991041381715358	-0.21150892474952	0.541705962560497	-0.569763322065245	-0.120538988762131	-0.00751129088408664	-0.462151200420467	-0.0809129244218461	0.777691375942102	-0.355739898129867	0.587001627358962	0.522888249381185	0.569185093976255	-0.138377682554554	-0.141415693980975	0.541631744345758	0.132536276154639	-0.136071971166877	0.334119248123426	0.656668124151266	0.679463111558165	0.406615802340923	-0.442345796302768	-0.363565044296225	-0.487584762959882	0.388227116703421	0.105724306234291	-0.720697454553663	-0.723339694063831	-0.171499005346341	-0.906796599026877	0.162803635207808	-0.0416149064859284	0.0485241149177651	-0.138783325445448	-0.673983410838765	1.46774345129986	0.19573818236931	-0.0357018459776333	-0.0878817796185523	-0.300966017950338	-0.821020304574488	0.291123345542146	-0.336423486291235	0.121572845315429	0.118826962873571	0.0153274572081745	0.229260187644763	0.0200438282782547	0.131466769500507	-0.0619059433892688	0.563902031793521	-0.0870555099465666	-0.733416398422131	0.121469821195224	-0.190388123530703	-0.150147344179435	0.215130629805166	0.495171548785946	-0.187913779768744	-0.0217827388715592	0.0943292474201094	0.359636748164893	0.634268721432514	0.678367036272896	-0.722276461542726	-0.0771353713168139	0.272490093709839	-0.339712967316102	0.310726701021551	0.961727065352012	0.021592341876449	0.0958902227131597
143	W12	No	-0.180254500351985	-0.382039969937206	0.386793440271433	-0.48916094114015	0.00382896302895341	0.0654301134633433	0.729323024048431	0.121979553358401	-0.945256332496553	-0.0578318291141369	-0.517786300870279	0.087971798875027	0.609466544308087	1.1600715486298	0.480898993010164	0.0645021776296956	-0.429021803930414	0.270774222471174	0.15894621459038	-0.460563526750787	-0.223087126298489	0.457637472594105	-0.595280431644411	-0.116148585507494	-0.514687853941181	0.829911938715517	-0.495039625165711	1.06427532838498	0.222404658034491	-0.140037397936934	-0.2133506503668	0.183279441402122	0.315338728726091	0.623701585268673	0.519706339213085	0.0201988450978994	-0.422377628407131	0.200927587788261	-0.402309512942403	-0.168541653394621	0.0491710481962158	-0.581332505623072	-0.587341698838517	-0.115872415917294	-0.369844856872952	-0.604734511560671	0.485051120767654	-0.128422200124096	-0.105587385965073	0.316514273952801	-0.470767174240295	-0.645240310644606	-0.423846042733209	-0.0580970144671396	-1.23888423156613	0.567089015035856	-0.0492855522273705	-0.0187239982786933	-0.12862544841109	-0.38360579349714	-0.562023786663765	0.0772636657399199	-0.34862127542829	-0.298651432697886	0.00986240245394154	0.366732202637038	0.671606100165762	-0.53394478878332	0.262816726159815	0.702804189074929	-0.324140956575565	-0.0749168479812408	-0.348530582993301	0.0726409608199161	0.719713664777765	0.660472952768516	-0.105211113862999	-0.113043524091804	0.0638031013773466	-0.140125890067226	0.300223496223186	-0.369871371049358	0.756572262287492	-0.933986267950533	0.246239137163952	-0.0713649482977277	-0.408706273077554	0.546093963340905	-0.247958418668949	0.974551760744492	0.147318281974179	-0.0981904973326939	0.385653566573091	0.601895040230949	0.695510539665589	-0.0564169176667226	0.00578331625401995	0.101173150004611	-0.308865151310534	-0.131527110827123	-0.0220885827410986	-0.32531745829007	0.0990417535543848	1.47750576790643	0.146431447947055	-0.550884545983101	-0.0634543490579413	0.0212429233383824	-0.261420800780972	-0.778526811234035	0.956201841967435	-0.016628753057399	-0.0294938918926215	0.329201192522231	0.0210112108307641	0.0712379961175276	-0.355582030066147	-0.111362159634436	0.260121502689591	0.186135747422359	-0.17993859816165	-0.0112849833277413	0.274606595930409	0.00328403098579688	1.51695346583366	0.788609054006404	-0.432730969201041	-0.0515570666275531	-0.2490208651555	0.687803768665075	0.489349893725759	-0.12439864661355	0.772719703213841	0.61227964571873	0.0133501249997421	0.000259942249750456	-0.18001950239633	0.0369450880084585	0.421389867125126	-0.969960782387188	-1.06187981998976	-0.396875788799773	0.142962494016552	0.797227567227826	0.38697880562778	0.666930968265092	-0.24895218959904	0.250425766509361	0.876685350079742	0.678087677497246	0.0382935242276776	0.355125525949076	0.376985479077336	-0.411883305628368	-0.178611135863636	0.148494212367697	0.167231789823689	0.143025882272098	0.0490350747667831	0.0668043706520169	0.296545593837178	-0.286810535382328	-0.335807100263846	0.236082424548388	0.0777210579777905	0.798104227846212	-0.604223986958486	0.169899263673288	-0.0757787851713014	-1.01845900853544	0.454504862269501	-0.0950204472338689	0.154501270484296	0.702548573431711	-0.0877993900422291	0.256918003109563	-0.666208768069339	-0.587953364279449	-0.245779020675204	-0.172032989202922	-0.190314001532063	-0.283373243557198	0.070584528329277	-0.119212172160659	0.0775781043485364	-0.4242582318512	0.425110261368192	0.0828086095906193	0.575338159066779	-0.786316879728329	0.945518880033508	-0.141726706965223	-0.501680683921142	-0.0593713383937544	0.0592437100691825	0.288417493728896	-0.326544289926217	0.580842886223446	0.388395124016168	-0.0503629897490421	0.434087300916162	-0.0726313630566029	-0.186221251675196	-0.248557431850393	0.489116981241842	0.0478040506306052	0.11584598537922	0.691339533588037	0.682810121825611	-0.20112708661068
144	W12	No	-0.448075601035716	-0.135490421496451	0.544341449069577	-0.133227501156347	0.138026084072508	0.338806385413361	0.432785068133912	0.300733658659086	-0.359184798593614	0.481582282917016	-0.415328913570481	0.509339091905977	0.292676216587948	0.608095192427264	0.030235992756523	0.0016964940940557	-0.101143401332162	0.0487155872030351	0.323505338971129	0.0338528249607577	-0.229398081966699	-0.111364460364846	-0.267331513214679	0.127573921352882	-0.3472228980686	0.280543440903335	-0.182617474244624	0.429547566027888	0.125591856900746	0.140110231453417	-0.299701963686234	0.463285830010456	0.359627700318248	0.0151001386950181	-0.323495123346165	-0.0270741452745833	-0.592621040011044	0.48624167911771	-0.436287348290784	-0.0323134014433557	-0.532972476562888	-0.19827295177058	-0.971594326899082	-0.0874141086730562	-0.295177039000343	-0.0589208594326789	-1.03369315887775	-0.0589349628793796	-0.208721799627953	-0.219762742689522	-0.140142178007249	-0.172115968929813	0.0590416616404053	0.554641500376917	-0.220598224959137	0.0512604123528551	-1.04701691397292	-0.0969631601628291	-0.173362190181274	-0.0541998404332684	1.6752573778878	-0.367995879753579	0.0898639249894839	0.824588863788351	-0.0712864495194359	0.22358795979335	0.618569260964246	-0.0890732028101677	0.40486824872112	0.477367218201934	-0.416851792174176	0.0653733681011266	-0.447895901035733	-0.0384240177374979	0.991419774968326	0.0444516532609862	-0.259370696226904	0.518075834730143	-0.187556613716484	0.543373843289403	0.406635944403931	0.110218978504969	0.0998331597447484	-0.387711528232425	0.210251777928693	-0.21440964526657	0.146388931468023	1.54004411352174	0.181617606855203	0.411330937164934	0.567233904159254	-0.0918336483086031	0.426885973960861	0.697398949599513	0.881835618372207	-0.0812035354435106	-0.234768971994081	0.0588200326489376	0.238327661515489	0.147105708300556	0.104866945270091	-0.373926869293779	0.130927340496915	-0.547962206563883	0.0589661256327121	0.369086811310666	-0.266143046824621	-0.51071018710295	0.13894309087668	-0.268910309012568	0.034608950485624	0.332846116479781	0.431133878131649	0.575337360983108	0.37875367287161	0.0416760699385859	-0.141494352460278	-0.138365259958878	0.0556537838462954	-0.190100628501317	0.478302694190134	0.251222932891542	0.236114317079746	0.238139710961572	-2.01919987823977	0.0357892892341007	-0.822066519827235	-0.360861204038202	-0.335291837202136	0.678989445133803	0.200401212839054	-0.196548212488331	-0.0696546398892885	0.239472064338772	-0.12770264844313	-0.151289483758585	-0.273673323317784	0.110741850382544	0.394625988176495	-0.239023154735747	-0.125628129721318	0.400511889804395	0.217412433157645	-0.118491925075895	0.330248661856159	0.0829219167953563	-0.0671561972545738	0.111851538003946	0.286565921182555	0.221228622826016	0.089176314877335	0.388831652645987	-0.0596620753489612	-0.32477186331245	-0.0322324211542853	0.161213362696953	-0.229439908801266	-0.216869821122966	0.282705061705935	0.273506633181208	0.229080404132772	-0.04526533723338	-0.279562075764828	2.11380310435327e-05	0.467422117913554	0.427834462429934	-0.642785589186329	-0.115152578807481	-0.197184055874306	-1.08510650652577	-0.0116958237859415	0.379727389263669	0.569863950278417	-0.11300119119922	0.0683251679991417	0.250268675904423	1.16797608223471	0.897928334979883	-0.110621122239581	-0.197794015550918	-0.256894544189906	-0.312461987578885	-0.34127072377454	-0.0847408935063614	0.498913590999884	-0.0890265842030109	-0.109063359555559	-0.0431680552513853	0.529678789923423	-0.704380439664695	0.786901068745151	-0.381734172794914	0.261052500193685	-0.179876347000848	0.0806181015365737	0.0150767298975416	-0.146108215368235	0.567769817791205	0.0646319423266788	0.0502218069225866	-0.428305071078752	-0.19796264478189	0.297416272301404	-0.0892815660649169	0.121266395970081	0.100756465953301	-0.385199253545013	-0.45852563583444	-0.513955717996127	-0.208939274881071
145	W12	Yes	0.17592390368638	0.0998810106668566	-0.340452601759937	-0.0974187701242237	-0.189226385137874	-0.345326500105543	-0.0561985727288559	-0.171159176443853	0.246178710692194	0.0593918302903664	0.285120147300789	0.30778957630163	-0.146122031890605	-0.123743305880211	-0.169443319662232	0.23527850223799	-0.179927873630496	-0.384971676836853	0.0786617896029482	0.109573241414382	0.230979890627847	-0.912275254227169	0.25980498606581	0.0434763694583093	0.344460169994306	-0.365715264834978	0.251787855790569	0.298391697598141	0.127757169029874	-0.222342462859242	0.235160959957304	-0.0536307769702509	0.0896083021382625	-0.0191452958793789	-0.0331249844746706	0.131311447176019	0.317522155310664	-0.336817732376944	0.392706138154691	0.462520844066019	-0.266107427988014	0.0241517211265778	0.386860775688454	-0.0489129295972739	0.20474366052146	0.37767763462554	-1.00608754676551	0.120129875495048	0.0638035777975592	0.2100167630161	0.846618125762492	0.0799692372256828	0.171447511407671	-0.524285854519289	0.400207832964092	0.136648637765396	0.585328419485284	-0.240333735579924	0.030590848522813	0.311261724843848	-0.306658447083347	0.126836010420933	0.116971740243212	-0.474630671325104	0.32598773889012	0.0724764218244989	-0.566901776489523	0.962441184143952	-0.11411142143956	0.143455364918026	0.0636244337626164	0.0565705388403286	0.208662305627285	-0.0365321392337234	-0.538137113078175	0.353130445542231	0.0941962633730062	0.138169284334099	0.178474663173691	-0.0723449240089726	-0.681554452167223	0.396838568919765	0.0441913974568706	0.112209233127637	-0.154211872300242	0.00792621664699977	0.44268538527362	-0.193993780362019	-0.336241337601012	0.0767998997983097	-0.39542624303712	0.126675010910554	-0.488971179512577	-0.687259474555844	-0.735747440447676	-0.0272737042180904	0.0681346577439985	0.412377216745663	-0.499677017259685	1.13016768928471	-0.15674603530923	0.375328301263795	-0.0667353442415921	0.129308642868772	-0.127939324474578	2.02741142404364	-0.464503467674159	0.179571760122596	-0.0656521612599352	0.323340962578659	-0.195974078278402	-0.0826627032774154	-0.412233127517182	-0.246392234377464	-0.237487038854153	-0.302468004384636	0.116772601081314	0.229554373676038	-0.242720235234807	0.248155953293765	-0.439963220541995	-0.368898517470995	-0.594536265589476	-0.391881188208214	-1.16607474405213	-1.30573965572574	0.41822515437633	0.401244902567896	0.11870136994848	-0.493891836374602	0.0380677380478631	0.0345026140267675	0.297789560743558	-0.990853973570559	0.209992547705783	0.0731054249480489	0.468962497083417	-0.202173915902764	-0.371335627478787	0.142245276159742	0.307324220109033	-0.179629098116224	-0.169872909686882	0	-0.613491951572612	-0.894995602830977	0.11370191775059	0.30255864089721	-1.03770010027508	-0.933132380460943	0.0483902743609157	-0.262707320122378	-0.359099557935805	0.29861256712851	-0.0146681545760288	-0.136220928885157	-0.464767787148625	-0.350895067862736	-0.543236978934313	-0.064250861221002	-0.753254300438707	0.290511261781126	0.24440516061201	-0.285631296573604	-0.211323975472718	-0.220993380379377	0.105937078027078	-0.0489139369516876	0.0503195885443521	0.340615132621677	0.101434350292268	-0.207743589288254	-0.323260884423257	-0.465873112122995	0.1258919867286	0.103170076775814	-0.15102830055934	-0.254345530124441	0.128858877660146	0.286711468672912	0.0150863696917667	0.105576180868582	0.116446280733434	0.104255129601878	-0.35777907901611	-0.119983403566182	-0.630919237723945	-0.154365734212278	-0.146230032119712	0.317979192391171	-0.319300545675469	0.195347383529486	-0.234169546704103	0.0882713869166993	0.167125360689164	-0.192590659703645	0.101704097242866	-0.70368409458836	-0.112732441746489	-0.132303612999356	0.113657202407959	1.40574826068898	0.570181104545892	0.00453651123642018	-0.502399883879596	-0.236666843102212	-0.00804793742261189	-0.684111979525635	-0.361885414899257	0.187366869726965
146	W12	Yes	0.20005845104398	-0.0352007492176574	-0.0778803896117517	-0.384504269222685	-0.193315139041566	0	-0.210187053856875	-0.294758606802817	0.484023787082674	0.439407008340254	0.208227851395521	-0.149397892561028	0.220018365661796	1.15769089991026	0.490365593092637	0.0559812924477805	0.0066906513380669	0.59768226678682	0.00679588519298902	-0.0749525861823639	-0.00223782735414124	-0.429966656143907	-0.426744911867441	0.0971634015312155	0.121812906334729	-0.522676615183798	-0.224402156054855	-0.23777111878305	-0.17382544285234	-0.0996030562016457	0.0138149903515803	-0.360778062357953	-0.0598276888574982	0.375596000985957	0.0215918548105822	0.265335741708163	0.206159866878159	-0.941500605050878	0.154115261282686	-0.145747156041601	0.36380776555523	-0.30400402331151	-0.112668397122605	-0.0762524360920294	-0.029029024891559	0.0982700804247791	1.12181412600592	0.0420902961574274	0.092028396217235	-0.224018093112509	0.252436948590677	-0.432087853033437	-0.202875665331821	-0.0973717224817423	-0.333199460993438	-1.13693735383018	0.459538417457293	0.0897597714990555	0.403213910857075	-0.0443150384284126	-0.278367229115971	0.354169544791123	-0.159170049750984	-0.307250962468244	-0.0269538171957981	-0.144450547290873	-2.71415672790781	-0.13643244495859	-0.209640520409164	-0.303857182762757	0.0689832535856612	-0.234940472380046	-0.0405308336503443	-0.0234492367003434	0.0432572008272025	-0.882247341161089	0.0144976404137509	-0.132714409992173	0.402535321959058	0.184065395940116	0.147839385772113	0.403441962960027	0.601347714079827	-0.460711777176851	-0.306499756899412	0.172973240397732	0.199065010228899	0.418419470959126	0.0356981469160487	-0.522359759629863	-0.46708954804992	0.0569426100527761	-0.333616296468923	0.374113438026638	0.42657275490673	0.222258177374185	0.471393028785271	-0.184081444167314	-0.0633870345162943	-0.360907526198564	-0.00316310255232932	0.000446469063998478	-0.168802295991126	0.55712075362719	-0.503429298347705	0.418417363109708	0.136118127978774	0.119864655781933	-0.174543059689616	-0.301542438239174	-0.0252046326364361	-0.0268595115626495	0.792259311333065	-0.499143101022161	-0.427606655066116	0.189922609899058	0.345864909022457	-0.185565022864648	-0.128751440456872	-0.0574301945119267	-0.875566505805052	-0.710321119876427	-0.289899399164409	-0.0160609621560632	4.56274496039393	-0.000159760779196549	0.113695276253868	0.222022929477799	0.0861677601801092	0.563057181711442	0.469866469404884	0.163877835266518	0.0395481249019687	0.421295014035787	0.239316536506281	0.0840967576768179	0.08131680855975	0.0822311791513042	-0.187865581911475	0.152242281778997	-0.409104885267799	0.183134562858469	-0.225391638922212	0.0796913498777583	-0.723501331687229	0.193516472912295	-0.162406204460754	0.489505515404936	0.128072312735606	0.581757586555304	0.049389610832649	-0.109073323687354	0.213119088267393	0.0702900775956765	-0.317223720689222	-0.16977837441019	0.115501564883397	0.117579589706586	0.141154221955223	-0.387094240850073	-0.580209184643181	-0.250337859219975	0.173585072831163	-0.0118045067656065	-0.590648573338614	-0.266773650118621	-0.0255346089349815	-0.485862693565513	0.196155492097394	0.159042995474395	0.553249651927832	-0.15757131784523	-0.815709656589295	2.7147415135112	0.0830050291147728	-0.787398128880338	-0.106914913332345	-0.517720992860624	-0.106450954268196	0.135624609011868	-0.243536097455487	-0.203709276877806	-0.00250069206402315	-0.0419760735233567	-0.328561692282713	-0.358571353358633	0.387192189132475	0.180241103938327	0.539093832901369	0.139658194122538	-0.61268193138213	-0.0544167835776226	-0.514726945824775	0.0851378053243936	0.0832847202450195	0.268093730479333	-0.0354923205737672	0.0047499879888544	0.329975601230743	0.0442931307145544	1.26835162709407	0.438079391225686	-0.108617865768975	-0.195651631082803	0.470790185817206	-0.32563863791616	0.0989269660967056	0.731200296978284	0.124634625113048	-0.0254788179561727
147	W12	No	-0.154021371672191	0.0699372708224861	0.59317603021542	-0.172702897492701	-0.0823959378239376	0.145868809722506	0.521665391905523	0.37844894434429	0.111877158923483	1.10279706137919	-0.218574702949622	0.355352627678229	-0.0719834799794499	-0.343192738683146	-0.6465884734846	0.347173237138499	-0.215162849197987	-0.411487883908779	0.0952229810184226	0.574234153727943	-0.200946172869727	0.00771473967467262	-0.032247744791329	0.170943345635212	-0.201034041403767	0.620671394490545	0.00562978751841436	0.49328831258524	0.0154450548562948	-0.260972435912063	-0.106741081710925	0.622529107704757	0.0393601068769935	0.209655131071304	1.40814959740685	-0.14060404762338	-0.208752189045784	1.19187760985271	-0.0532262657816465	0.0183220487285141	-0.581234639436302	-0.224911737123343	-0.591771222442224	0.160845090274022	-0.336759900095801	-0.236710466789586	-0.603377363810399	-0.197338168197731	-0.213435438655634	-0.0864521555678972	-0.167863906504624	-0.147938610078067	0.0104266736314185	0.0966757476892455	-0.291887687955294	1.71458784390177	-0.46617687229043	-0.0194304024828691	-0.538717230695335	-0.0719388942409749	-0.571688524418947	0.036365642514453	0.303630563721741	0.750309787570554	0.219112881442167	0.182220878338307	1.34350972988311	-0.273665703139231	0.218639781000403	0.505818071306239	-0.378191480896446	0.284988864129985	-0.288834870924932	0.245228642301967	0.861272303110907	2.94464127176956	0.170747083016167	-0.0224446502790854	-0.0987347483335466	0.649353757812379	-0.28243706874718	0.931466517602365	0.044347841136716	-0.418615232164088	-0.00757419076815502	-0.211501573428102	-0.332272626339642	0.489352362595487	-0.657693604750568	0.517327112863872	0.747756487865766	-0.171164803872892	0.390649724663455	-0.276268729705638	-0.171712363489908	0.540137501914157	0.302805997005009	0.661826812121528	0.473281246764371	0.68684134462979	0.484173678215055	-0.152012441745894	0.366649212251319	-0.201065313985342	0.180242543452946	0.249866881631209	1.1007217960094	-0.237002046118997	-0.29725635483752	-0.265428206270501	0.21379931939776	-0.180193602048428	-0.396717536175759	0.354969157258274	0.228080737185303	-0.0465445296869968	-0.532444020954062	-0.00210921362897132	0.270152031885555	-0.0775582164206812	0.334743660781295	0.184429632951815	0.640154457070815	0.133179897403916	-0.18855393009691	-1.62303361665512	-0.362457263295277	-0.281241787896535	-0.213940324202811	-0.0295503719878716	0.181596273535164	-0.087670754880194	0.00828594698256602	0.241208603296091	-0.299358612835567	-0.0493029423705293	-0.133212963773776	0.34586236860688	0.646152127758153	-0.724457540726168	-0.36783073015595	-0.0531459883135237	0.541627201073885	-0.0146839225239308	0.417148930400836	0.253596395028182	-0.367924920083669	-0.0925172966893371	0.369962074929643	-0.0866744007134717	0.132789875227763	0.288861182743654	0.358077569823799	-0.00176622956981154	-0.0392404433428868	0.316318266699173	-0.272892882347491	-0.330930257137172	0.236516944207689	0.372459185102577	0.20315356700892	-0.188383627308272	-0.191665962001637	-0.268517398521884	0.0255530045104675	0.253736412863497	-0.272471721817928	0.628492380911679	0.202781339071452	-0.348367762254949	0.537104064069887	0.684423413026057	0.206839522558254	0.0284815021847762	-0.0414776865397379	0.0793274988799517	-0.0839657741437012	0.237080299988788	0.0578190030728614	0.0206240982253574	-0.190329898638583	0.093983861793518	0.161620686731159	-0.112102407173619	0.527862539551141	-0.222017949726436	0.151632244737673	-0.400942729163183	0.282467990323237	-0.366126407263172	0.577175057031668	-0.13712928313235	-0.140971049121068	-0.182374938116059	-0.191493263462128	0.0795579956511696	-0.35306076958212	0.534218341120082	-0.165099402891706	-0.133708453277712	-0.00369487149371928	-0.389693451439497	0	-0.0279369662120033	0.58651595966816	0.0383301667110119	-0.0525771054815338	0.13253388873778	0.278190230416638	-0.127024709561292
148	W12	No	0.0856470994818284	0.0956657404227315	-0.173808856486156	-0.0307681894947072	-0.0123649249505049	0.118020426302838	0.198277661733935	0.0759301306666083	-0.688710538897487	-0.498528524002514	0.0395812008197276	0.0131342443994766	0.176244563586688	1.09667931595592	0.736563963336246	0.0206123269942596	-0.109624985728261	0.102852596614875	-0.0680328661580987	-0.0951778220412671	-0.105726049619262	0.334737771141827	0.0718203374404838	-0.0964187454170595	0.0947726214890583	-0.0869703300604385	-0.00507173022314555	-0.116128920072512	0.0529499094574692	-0.0989213841291892	0.0722123336752341	-0.55753792813834	0.508906800856164	0.0671315856615433	0.125148468877633	0.0988835848768557	0.147574572179997	-0.307901472961838	0.110132632666955	-0.0997569433158572	-0.0862925498334959	-0.124177393174128	0.104971591736913	-0.135033188727152	0.162604765516068	0.0118130615978846	0.400133062890805	-0.110522031298501	0.00428119853290987	-0.292501100471893	-0.0407421159428956	-0.71225867170112	-0.103836733419992	-0.109237662446236	-0.0511362642154838	-0.114816110176803	0.0937867221571791	-0.284200721041616	-0.0943653986932125	0.0746354672007294	-0.558538039884024	0.228767812466792	-0.200324218423638	-0.426841756593302	0.0491891990951991	-0.101176258676414	-0.164171755802125	0.018554125990387	-0.139007862045703	-0.116232926325085	-0.0179783625780794	-0.247993764619456	-0.0452671567367724	0.000703831730147986	-0.697585612992418	0.915420184485561	0.0741747870562735	0.0563867520818593	0.0341130668071257	-0.172459847014895	0.354832839365525	-0.372547229979843	0.82898609757004	-0.0853553701493537	0.0036728266902375	-0.0585101687542742	-0.163448052036918	-0.145490262193554	-0.244472685932761	-0.385072134083508	-0.331536435101929	-0.108185319042954	-0.0278255295865981	0.518237131417572	0.522628954369503	-0.360986909342824	-0.178941654200492	-0.0660211143281284	-0.189023297913003	0.063089331969153	-0.115709664405058	-0.10334588723474	-0.0360793590000004	1.02839574367553	0.0707674212891156	0.500340501349847	0.159096802246822	0.0410768588755286	-0.403531666977995	0.126166491526731	0.147803195103654	0.0303703692628305	0.648393460900977	0.251839685266316	0.141821373769322	0.0773166430286469	0.208728732922656	-0.0474991503678082	-0.104411555928205	0.0181156293540661	-0.363489300631826	-0.410547226192798	-0.00590638250822084	0.0976609905446013	0.00401978512893741	0.388715290652555	0.114863127846828	0.353205929841625	0.101105355484891	0.176007487643592	-0.0528165591439973	-0.0491657760600925	0.312609079839699	0.622590448501654	0.156625311566364	-0.0306260194521355	-0.0251069830058779	0.100351055716271	0.225818486794667	-0.0302336176066005	-0.107375279773803	0.0819664243783689	-0.105439744370971	0.237419843615109	-0.167699416007755	-0.236871643284962	-0.1732782472868	-0.00498297515475565	-0.257896884212818	0.370841778229703	-0.0809603958686576	0.105135188259078	0.188232475708495	-0.00460887526924747	-0.00548210914374803	0.012185225234504	0.300395940661269	0.234092888955802	0	-0.0531794044974756	-0.0880072810104942	-0.0524576256476705	0.0235785243479318	0.313946806972118	0.261035242167371	-0.244074166186842	0.196908429939731	0.132255624145525	0.0879703196863186	0.175645060802104	0.198247460111494	-0.151077327730928	-0.53486707057631	-0.124203764827701	0.204128442065133	-0.143825993349705	0.126087807916322	-0.398212571113673	-0.0206833878916184	-0.00897177336488753	0.0444711243941098	-0.117256309580385	0.0458705166029292	0.0987058569362378	-0.119721922357144	-0.0603225397545009	0.177671281879243	0.170751913026642	-0.168455829688512	0.0133131147021537	-0.566948293262318	0.164739714089791	-0.363577470295387	0.141614010399076	-0.172665662169291	0.135865777206758	-0.196258544747677	0	0.199393767771594	-0.144438006720121	0.168406373431378	0.302554253116421	0.0191357532228622	-0.123179531085429	-0.0571072097249432	-0.00843823102152053	-0.0449570551495251	-0.0131512151461279	-0.0572886865236875	0.0961025751652462
149	W12	Yes	0.188553290695844	0.0795669557722016	-0.493646219352678	0.0562752495629053	0.0214827773915545	-0.00321146209013401	0.395629912388897	0.0491112806184604	-0.533533631582958	-0.829268727872101	-0.0158781561267598	0.217314541463816	-0.0676065363101497	-0.0911060070950067	-0.127109097932271	-0.180625779755549	0.0145653622078807	-0.169102432375617	-0.0444397547969211	-0.152974039984709	0.40534500602409	-0.215315368204649	0.146082780317378	-0.0720308034079729	-0.0677219723577331	-0.223830127497912	0.0944999094714642	0.485493311208911	0.371294077629815	-0.0479305116104136	0.172705657940015	-0.232501656715036	0.195484763000951	-0.167918627030459	0.0871431039211239	0.119940037947031	0.238501627916714	0.0768275081692742	-0.000283410987769628	-0.0124200472571556	-0.192956759866953	0.228744548411973	0.394586803408115	-0.126970812745819	0.142724756323222	0.112950759605657	0.670704447476602	-0.0661030977335946	-0.00257996475963296	0.168252269933863	0.190691472512247	-0.153309416295225	0.0438796805278199	-0.0389296376290158	0.208008462592904	-0.388667319950264	0.594930782684931	-0.433232670442436	-0.0872800731365135	0.26828452740331	0.0203419448967628	0.158576143442886	-0.313430970561258	-0.677048079672846	0.178553414256308	0.105724384474346	-0.757170024962019	0.710208050920665	0.103046592716779	-0.0738873706435059	-0.0415217210570242	0.214097991437286	0.291013231177918	0.0410392821507259	0.0255987288770991	0.116454766980417	0.124729232463172	-0.501311617330558	-0.163739447469434	-0.0757693418304597	0.117305798914602	-1.05546980940223	0.0734054935192754	0.282351031870973	-0.00976501454374068	-0.219687214393039	-0.263374926276239	-0.129841698741665	-0.288530618406863	0.102287530649082	-0.341738937037013	-0.127485503461474	-0.28111822656734	-0.188871770301916	-0.172390874035994	-0.433626984259254	-0.2163975607843	-0.100815895917572	0.159638797635898	1.10617049110368	-0.35545180660637	0.0431779693333763	-0.0251363911540974	0.193490909492451	0.143683631293623	1.03442800232344	-0.00394560352960793	0.0221971012709807	-0.111038958001429	0.319328512702036	-0.0566978380803929	0.0273096631303624	0.231932826911818	-0.390230686671597	-0.253072209650186	-0.0363321227702751	0.0753438147072596	0.23131406971375	0.0360516520579379	0.196181965130453	-0.161330865260177	-0.214635037538679	-0.226412982776756	-0.021988957059548	0	0.114167287097678	0.0964471190770828	-0.0100462361216023	0.176272919449934	-0.652635291622674	-0.135291135014066	-0.000255461997100692	0.537379965018517	0.114376750249875	-0.255901160988229	0.0119752891061469	0.0605776994338967	-0.034520551371118	-0.229127712780286	-0.038461546656039	0.440559627991719	0.378749057997868	1.10014961684357	0.0332054397715678	-0.24898608568381	-0.242287622594401	-0.214779693036486	-0.0553832523135465	-0.616354460903709	-0.0667469519245523	-0.238316739622609	-0.361689028084539	-0.166859651331718	0.209080309603853	-0.0217574790921176	-0.197537454112355	-0.146063866373523	-0.0297222462156417	-0.411321455462174	0.117527603816221	0.0463152632791246	0.0073225986437504	0.0986774760209759	-0.266528655982475	-0.268329377885735	0.0848511180071063	0.218067689019912	-0.353079545492483	0.0651389793245865	0.0717629369845116	-0.0339238447261638	-0.26484810391189	-0.279495970202714	-0.289192454387707	0.177203108246001	-0.326886210685443	-0.207849791804392	-0.0209504733309256	0.244462320787189	-0.118041205206254	0.15327236033769	0.158927266524935	-0.159622752758718	0.00324314613303223	0.213720800175264	0.276732390072274	-0.0860954878149001	-0.0901211932555706	-0.337254147180659	0.182438430243574	-0.471545905774208	0.00675134462821481	-0.115662562539169	0.0239191141327457	0.174408094371433	-0.231739336184956	-0.0312692301402464	-0.209128243353908	0.161173501140262	-0.105933373544888	-0.115533704557702	1.08964498164454	-0.103495679819287	-0.339120885342006	-0.484764358133643	-0.397132792647556	-0.110937577373729	-0.534188071436504	-0.213561936154505	0.0536304387116178
150	W12	No	-0.196990086076677	-0.0745011131333118	-0.00330454591056828	-0.160886241434458	-0.199049124092019	-0.243752192765122	0.550913781571518	0.230613111901988	-0.397749022375467	0.16582337981689	-0.212435454052315	0.202690671655748	0.0548266892150808	0.73849898168188	0.432735851025826	-0.133382802080635	-0.221266732086698	-0.269845290798001	0.092153699451516	0.18461501424702	-0.0585910042622952	0.327736980113903	0.0334780901551492	-0.0955279766428045	-0.228104710084581	0.526896265820523	0.0371073626719074	0.265964203184457	-0.0440891124230309	-0.241021504185271	-0.131497983021496	0.0835050150429959	0.218606811406135	0.101096860885167	0.631002245068568	-0.00359187160799701	-0.229745040524187	0.303353805078669	0.0074698018440027	-0.0582213985106184	0.215774189513343	-0.182277310590174	-0.283091292202858	-0.0563145571441481	-0.154260473569678	-0.302824915435319	0.538042881350509	0.00484352847202363	0.0506432983303755	0.234758721995905	0.226174450418847	0.0129595629788444	-0.113628885541142	0.0284445726570004	-0.210963092116716	0.796197581530552	-0.38148908706749	-0.203775448226625	-0.289038087711925	0.0460947056974899	0.0760566002804755	-0.188588067880741	-0.242597392587003	0.204402737113096	0.0453666977124216	-0.0904807146722186	0.557834152227626	0.430444445220718	0.104737818767749	0.365165583351155	-0.167373882725364	0.597052683490904	-0.218072908562415	0.0318897877278925	0.191860553407477	0.68074128724755	-0.0658809781411731	-0.0754645830819562	-0.129624146038122	0.173387291781584	0.138558431464965	0.388453469384358	-0.307489600231714	-0.516057213998298	0.178831429389584	-0.169411418396509	-0.466619137964924	0.198904221071515	-0.732772943914875	1.44951196381403	0.595581375216224	-0.100126021405417	0.164845456214015	0.501453963963566	0.402799164836531	0.298317194704766	0.210715159830793	0.344204446887644	0.578470399450609	0.971230546902587	0.202710184871049	-0.104842537029115	-0.11825405916484	0.808701028788567	0.499280742193081	0.736056969402073	-0.0677281973620518	-0.178483923602092	-0.00980192752939679	0.040485824978886	0.0495669956413307	-0.215455126663011	0.808741167190906	0.440725709330559	0.147706795681782	-0.269603932485274	0.146062893754121	-0.0420740535933839	0.238842212555916	-0.0136904368499313	0.362659591634898	0.196752859287093	0.375874149313774	0.258243211231272	1.66637765952351	0.560044525123425	-0.179097318333815	0.000133982417646727	-0.101282969902593	0.153794545409875	0.00683328914070769	-0.205338952696128	-0.0672416586225473	-0.119271129231257	-0.115338556365205	-0.227969929888078	-0.0218932817589279	-0.057412731456026	0.0331310686251602	0.354208651067396	0.166616743153364	-0.0956409165623278	-0.0676391172252231	-0.29907454841759	0.386341839506661	0.164893740858053	-0.292285426372093	0.0825263794434812	1.54436460828047	-0.0463316332713853	-0.0185624037416949	0.284448742023049	-0.205786501062771	0.161064843168474	0.0162353116212555	-0.00213603737624379	-0.0642891054696126	0.0363022043664367	0.0640639822082558	0.293823096638422	0.151520628050909	-0.107478274177542	0.0503380070614274	0.109387471289633	0.844160325379444	0.0472753051180002	-0.301214180138978	0.650132137113848	0.13636386507524	-0.257326624541984	-0.0975204725258076	0.464807803466216	-0.202227092293748	0.611774803594627	-0.0420930702551237	0.308636988185266	-0.296451589196887	-0.21709401704799	-0.246198050493796	-0.109674777133646	0.0546260678158936	-0.0228333342198876	-0.0971305040391863	-0.0931960097458622	0.401448413035914	0.266499915450427	0.298437115077665	0.806094779685924	0.136671355225509	-0.246146867795334	-0.078330528902798	-0.178074313057641	-0.131540715722054	-0.254085867558559	-0.0452738721861627	-0.00374831298471201	-0.241287323608697	0.108985348985663	0.191482795441251	-0.281251645609333	-0.313955207320197	0.738664861043609	-0.164543047474035	-0.490094936137715	0.58603227686993	0.41387727111826	-0.193335793157696	0.0764879008776806	-0.0339602604621629	-0.0100589725293903
151	W12	No	-0.591886159742565	-0.205908440442032	0.380610028597344	-0.0492710617627292	0.338517648433717	0.536939649178093	0.66741058076403	0.115024760632724	-0.120839764875118	-0.0379692297389993	-0.402659185461535	0.559049106475385	0.606071145283317	1.04050943492579	0.491903264611456	0.191502823169275	0.376405322921201	0.344300032341215	0.473810582512848	-0.6352002757492	-0.391866936860265	0.250918830940514	-0.442760797048261	-0.0868137603281909	-0.437320371898357	0.411091307290236	-0.335565769582459	0.544616235530969	0.358280635879223	0.24188936550833	-0.209362630542079	0.384817181137239	0.166497154107697	0.0769647627143061	-0.594623771997272	-0.173830870729755	-0.54455894080429	0.647232867821402	-0.433093089811352	-0.308724881467129	0.437049777329358	-0.209720109528883	-1.23770436696601	-0.157535424066081	-0.221353447067922	-0.275705232108882	-0.506340307539874	-0.095551794982506	-0.4225788879951	0.474896508409174	-0.402056842196794	-0.102273128039863	-0.0671817118425859	-0.468542327532961	-0.632498207215495	-0.383018910041733	-0.96036263270045	-0.0881075640673687	-0.505503296488832	-0.272522611136657	0.922196124124972	-0.300993645936532	0.36618931141468	0.0715451867999433	0.0417023806986954	0.483714570928477	0.137900924456563	-0.483137765385218	0.875185373328112	0.171776518924806	-0.431281989600431	-0.0971094162450914	-0.429878643245014	0.283008032798675	1.00698916928018	0.117317586936007	-0.154653218606906	-0.1404763605744	-0.284029642426339	-0.125717836066415	0.275693499359841	0.112831463111695	0.862906953248011	-0.810149419669845	-0.0369833550372962	0.187582324030619	-0.262545522624426	0.168491379892969	0.41455469346655	0.458084469568035	0.357495711385902	-0.114145024508084	0.914077649470951	0.565882154132328	1.05420920785587	-0.049182452712587	-0.238432778631612	-0.0994802914243458	-0.166170657423836	-0.397433991210196	0.191637591257328	-0.296605157934964	0.290831959437401	0.59333026829401	0.420230278214207	0.0754039517034857	0.461098319722215	-0.21512221348299	0.115810839134523	-0.289926947543784	0.545297935053888	-0.47916771314228	1.09079200733672	0.740014556961093	0.689713838148907	-0.295200848887879	0.411724349559672	-0.27170680377925	0.575425962424283	-0.11136950875506	0.604745492116516	0.492209724357293	0.644483405548412	0.711978737073792	-1.35256008295198	-0.215413066800447	-0.846363330783493	-0.369510863412901	-0.402809279189248	0.0164754468862851	0.683013710107691	-0.0201707174726926	0.306038508645211	1.13869345512234	-0.52437545588604	-0.0954765831105793	-0.39225044891102	0.0443001019114619	0.287412158313988	0.565195540207975	-0.337950256424875	0.868734371582367	0.330436999190113	0.565393181910274	-0.184984455887987	0.599471405134531	0.149945155510983	-0.138865383314778	-0.113598216781566	1.20797515789574	0.310628414037227	0.726047580737551	0.268783879973763	-0.0942677846204261	0.394044215252086	0.105118259203595	0.565203789907319	0.482519063477672	0.313397873460148	0.254494411636947	0.165253243887173	-0.321691135118974	-0.566993979913968	0.108791467027773	0.126042039104824	0.591765163246113	-0.8362750567714	-0.00830717791280566	-0.186952424170404	-1.03490636464223	0.234596996056007	0.621196920934873	0.405588255636296	-0.0291156881669474	-0.0078619027105673	-0.168734932201492	1.48378000952676	1.04380951845179	-0.297768030033815	-0.508693394251402	0.0194699599548502	-0.256620522470307	-0.137858980001289	-0.0681254456210043	1.05203802355278	-0.035166526741774	0.480698016163287	0.217373174967074	0.0327871524579782	-0.889361005031738	0.00875698906348732	-0.145466896995527	-0.3900872610676	-0.136600556145674	-0.224536137333514	0.346018563689497	-0.0111010685158379	0.96872286351945	0.179428098477743	-0.104930220238754	-0.425177636348517	-0.39190233956463	-0.21157118107125	-0.168573101769194	0.60519301139492	-0.00230990534848319	-0.0985110049822719	0.189808307288564	0.064455677783428	-0.140669348995487
152	W12	Yes	0.181802578529839	0.0463608445541714	-0.00209476535329323	-0.184867442387024	-0.0319378659938341	0.0471724331837371	0.140836264450724	-0.209599700233615	-0.725126223034627	-0.743257226969134	0.315362750749463	0.0518319511769723	0.154490994640092	0.149802600902313	0.127455563435231	-0.00934733984979641	-0.112604222365623	0.190860529525382	0.0391251322125643	-0.0996492034287111	0.166822934816005	0.142675703507912	0.193379396915482	-0.0473712956415522	0.337840405809906	-0.412942467103158	-0.0611480666999369	-0.646938096280571	-0.235289931900924	-0.0790182617133204	0.177396170774307	-0.204460326721364	0.283372422121052	0.0169591808856726	-0.255336981416912	0.0186636176117023	0.250595503836155	-0.173342778907113	0.206043827097107	-0.0404664678898974	0.145442377862343	0.2619760537048	0.0465862060434641	0.0171100539713387	0.163268117951229	0.151240862980297	2.03117133751753	0.00543368158359225	0.10357417000928	0.0163992322842992	0.148311486305796	-0.159720487230553	0.141518882323432	-0.0639535223552139	0.282995936136054	-0.50905944396081	0.176710771287811	0.0352591307673717	0.0820807016275937	0.0484556308890527	-0.996146970445468	0.183999691248737	0.0492590675260804	-0.791501877367993	-0.246942131740169	0.10770610643789	-2.20813957863528	-0.246706487791072	-0.0350006114556698	-0.0869783191703262	0.213101524279593	-0.20165625541663	0.20064528261875	-0.122710883521897	-0.30346989808888	-1.69722845271737	0.100580868569999	-0.0784543847859656	0.414081189311698	0.0386058254434172	0.429014596675404	-1.50074680409168	1.32874667553489	0.293145880196595	-0.0089668089483097	0.221026807468053	0.478422225280628	-0.0598571027516068	-0.00994630049537859	-0.989072033674289	-0.409633203633633	0.00403505822700145	-0.187746882357549	-0.296581282534122	-0.180652410095863	-0.469096344256619	-0.505330765890544	-0.539625414075354	-0.176473687773366	-0.903564569813805	0.00624931956441199	0.154093095821264	0.00835704282086125	0.365153446745867	-0.575947194382692	-0.829431069801993	-0.38635494829387	0.248653356406635	0.0671353128589551	0.0732829011046525	-0.0936319300009281	0.553226406501919	-0.384690325672968	-0.154361876281311	-0.519323601386382	-0.159090281544576	-0.167691614392327	-0.0272478779578003	0.0383586574686903	0.0226422027258537	-0.22909679205635	-0.263548246246393	-0.256472157448672	-0.0634517998399149	3.37485834558817	-0.39832679593488	0.171557849517772	0.0542439974772639	0.209127628160443	0.061422245192599	-0.182084792217248	0.289014110226084	0.0195064617135117	0.866910185531757	0.201689888891576	0.247579265547029	0.0765710498310965	0.0605973100590353	-0.0689093810518355	-0.149403938613621	0.152827317930567	-0.0341729675780482	-0.270276609102536	-0.0223059681013709	-0.306439941796657	0.0687741723055266	-0.169131566377049	0.248621876696797	-0.613906321188765	0.517727987133599	-0.0229484468020882	-0.181049970747742	-0.208828412086611	-0.0885729927315875	0.0469851518943925	0.0588849496823656	0.626093800463412	0.44674980172565	-0.493488213414358	0.136869981682077	-0.2343449797816	0.022603458644098	0.180212598655701	0.0306391025870749	-0.589220358555993	-0.250044248667162	0.419592683602223	-0.433007803154065	0.138566432023868	0.360137935879688	0.0872232164645693	-0.517356689349493	-0.188052859621239	1.69994973890044	0.229517923207712	-0.308757069052378	-0.629683844261493	-0.476100186643962	0.110836689672301	0.0783571279891913	-0.10411303282545	0.125914250074275	0.194951017278117	-0.00441315472175408	-0.223041878892946	0.0648510929941999	0.142553341031585	-0.490160734865304	-0.221559943384432	0.185867151170975	-0.764514561179108	0.22115033220422	-0.739566082454052	0.254619832113374	0.372096495956741	0.196661559336753	0.0569512396941563	-0.040775605817188	0.256252857368779	0.177701502663759	0.0576735063323031	-0.157117787318878	0.0595412960919219	0.0192284357312564	-0.0128443625089505	-0.12211326848099	0.126029866115786	0.383037355372411	0.0727027810597938	0.289531736327341
153	W12	Yes	-0.145236858229154	-0.00279379946083447	0.299013506464965	-0.222151654518866	0.0707362971516239	0.333753314523544	0.471742965865843	0.0312785410898124	-0.763872015628038	0.712367605068371	-0.332490307739751	0.368330380073899	0.401617300066598	2.4043338706764	1.96847517209746	0.165322740667549	-0.209801501697624	-0.0705210180069429	0.369113462615964	0.230530900850459	-0.114430041851323	0.266887332320891	-0.0262324309063335	0.361092487213286	-0.419780018072665	0.622997735626997	0.0724423525669109	-0.148707200310251	0.0263537238400016	-0.0501289582938007	-0.0980358337773932	0.306126690414352	0.269524289719129	0.304223596975511	0.000197755346734496	-0.0158904286837931	-0.317072044243604	0.720169849612445	-0.334780939913498	-0.203716196891077	0.137073124308924	-0.124953004363318	-0.608739533826199	-0.310797400070795	-0.282018878766383	-0.379505564334688	-0.0829622632631968	-0.018597054906329	-0.208312151433272	-0.0359188027239972	-0.420254800061561	-0.322854531507082	-0.181397167879163	-0.291705608516201	-0.299674836186645	0.351202368768709	-0.45175011802647	0.139953767594778	-0.0362506169894719	0.0252236091968303	0.396302184158694	-0.183813877491135	0.196190416840301	1.04313724649854	-0.084086269648959	-0.16326167181087	1.04897019997088	0.016186569705221	0.101465283547972	-0.327133340624848	-0.216862405008488	-0.124966542116666	-0.302761890893906	0.161277256933773	0.212021228822757	0.185629220636449	-0.168311986690004	-0.0344413336159932	-0.253705366397792	0.168950699231861	0.114038688350778	0.667548349204374	0.250923043853834	-0.525860281660112	0.206819422786402	-0.0219203729721846	-0.2088805759934	0.0798729459429652	-0.0909509242949453	0.0475556917075721	0.127283247620151	-0.266337118115467	0.380226648835626	0.428678106960577	0.310327650754385	0.466371626625439	0.0576662612863306	-0.21452879063949	-0.275054700716731	0.190639273367891	-0.110283949411499	-0.183510112543837	0.135983181403731	1.35763440355061	0.339370568961534	1.10467426242375	0.313950129092649	-0.383336419903606	0.132870874709538	0.0486427674227521	0.335262038805217	0.154162151738838	0.111511654145587	0.557725341957126	0.22772884667378	-0.127480137572201	-0.414870755117277	-0.0583631500270907	0.136234698407748	-0.0607346061704566	0.552102178006258	0.363792053905265	0.285095151579793	0.389835199420464	-0.739855320539578	0.509125906623613	-0.476130135065972	-0.111362818495951	-0.0970471812609723	0.0199191079732364	-0.404148024298097	-0.34704287143474	0.0958744435823231	0.443304614780668	-0.135294391744984	-0.212799891456356	-0.186960925950442	0.268213168449015	0.504109057560285	-0.517970380484471	-0.041828650937382	1.12166937078639	-0.154539600216592	0.143617054387075	0.192606466406075	0.161371524554395	-0.113500940109106	-0.16616908615634	0.285446097438608	0.915258090436177	0.229978585095841	0.738543209871436	-0.248310531350003	-0.271480537047459	-0.0324584397956036	0.0890950448992929	0.415725633366832	0.546202138474128	-0.11803620534439	0.379004977548284	0.167412758036329	-0.0295239886283638	-0.197755106864606	0.3816683450953	-0.0127260025965148	-0.0245567456042446	-0.447337404957148	0.473790469731753	-0.0378563652016111	-0.464127826022952	0.0574715323645324	0.23766069280307	0.483544514822441	-0.432529985816681	-0.0474329518817387	0.204929761828337	0.609699752737993	0.384972543787679	0.189933675336053	-0.229293670424749	-0.0977695176492923	0.175007161410893	-0.108554732975328	-0.166058418464432	0.13099806275175	-0.170799223540749	0.25243036577882	0.391118748695318	-0.267340082137996	-0.486115810909232	-0.0601861675669257	-0.328201332427392	0.290028318167168	-0.00283451744625385	-0.0461595324884589	-0.104374168641896	-0.253303842020227	0.18619944118607	-0.0384028623196224	0.154779742526208	-0.473466822630486	0.342387495974389	0.169147311268165	0.206184812322219	-0.0920011296032734	0.364217937527938	-0.296858865410348	-0.413952566571949	-0.058550974628206	-0.143175443548472
154	W12	No	0.146557780146952	-0.0784922227071672	0.0199570361157622	-0.315045205332265	-0.120159336861537	-0.231479419893203	-0.125875621730196	0.0703806142665426	0.343759999417055	1.02313320728021	0.144661158491603	-0.140905270322693	-0.12196847960529	0.989109989789198	0.616252119447288	0.213164102019727	0.0889660660779725	0.0137145182923333	-0.164835303583559	0.483448427263445	0.0367748173482907	-0.123622724379731	0.371269622582953	-0.0684583586385514	0.247697337390852	0.610074473846803	-0.102825930551146	0.469319200182611	-0.000347910161733189	0.06871220675343	0.0838269906334763	-0.0325275699637899	0.189165176131926	0.120676891374444	0.29926824571784	-0.0630909872762682	0.286227076088104	0.254583371646954	0.227634764206632	-0.113800644378646	0.232889246418198	-0.0859390314188504	-0.0542008140581178	-0.162477022599634	0.0310834281591126	-0.0622071466420206	0.482689877774685	0.15951254767595	0.0116048110015612	0.166778217197058	0.0124161215551366	-0.310376384292138	-0.122953747821094	-0.205320181497794	0.112668288077245	0.748121234674306	-0.0588179554687518	-0.098647988464126	-0.173896721598661	0.0844792256326974	-0.597775806574957	0.166768451051523	0.24442511454093	-0.370682763888144	0.0684578791072148	-0.28685267361558	0.63222457364073	0.11288638115666	-0.0854896467698025	0.0101224540600922	-0.00534719252605598	0.271227680806418	0.0773362843944869	-0.0197567554903226	-0.141840339862303	1.28556936479458	-0.0472007598281707	-0.00211233337573358	0.115050033990961	-0.301326813305856	0.220249138849902	0.925616431491395	0.302781447145306	0.113528490231662	0.221351047552434	0.0895746369518768	-0.0492341018057916	-0.299611499494082	-0.0640109600624665	0.392388417756035	0.0906368460816021	-0.0891910923742776	0.146612333074381	0.104396811489726	0.0904177764180321	0.476177405980372	0.629417857616504	-0.221844532074536	-0.235698446352711	0.156118854572294	0.0258901773446143	-0.156487004746584	-0.101319035731324	1.15821684758507	0.0395867997189145	0.333472868374133	0.365563264390059	0.130824765171995	0.287831633411096	-0.100986376430348	-0.0494756103547855	-0.215814051538367	-0.305420307004476	-0.0478117876179027	-0.331770806453179	-0.34370175478481	-0.0895712084359608	-0.283571547562082	0.0597730423993821	-0.103849903483886	-0.405177627071912	-0.399849922025314	-0.0782072347675375	0.0130071171494333	1.36149947062891	-0.100451485365213	0.151546383576634	0.193612501462453	0.0154148389178808	0.211515450578125	0.00312288524818261	0.151942720777817	-0.746367999110394	0.016514325461042	0.15556096434354	-0.0113365404287953	-0.051406023622957	-0.171890320055619	-0.104646449789876	-0.300195463870314	-0.0881042057161361	-0.197106989046771	-0.3753078026303	-0.459398650320161	-0.173619910921047	-0.159349763171322	-0.188620537635014	0.265505608999712	0.128000200779273	-0.236266007177451	-0.189724873735208	-0.213696930598446	0.0598459298163256	0.0512474166246539	-0.146493767102568	-0.141856156879534	-0.157751521057318	-0.171691166506401	-0.444319270623546	-0.135020514715133	0.0567173270000896	-0.185460188646046	-0.0367794103717984	0.222590622998159	-0.375592952950569	-0.556051424874248	0.154742770179033	-0.0150167325822892	-0.101447360975371	0.457643861342298	-0.126727113094216	0.141792637694575	-0.621951291103892	0.548792034153983	0.235259943925785	-0.0372066888879394	-0.282875657040254	-0.60245484626082	-0.28884469410449	-0.14427277626474	-0.0336577635365005	-0.0651431090494214	-0.00767857868522936	0.0725124073029662	-0.0703694430469894	0.0770717553077929	0.158999697576575	-0.379892082516099	-0.0848466617729328	0.114576298155404	-1.76972904851059	-0.0417139077893278	-0.140123699836162	0.0283990922516666	-0.0824981559656219	0.0719993017090872	0.141584293669648	0.0101165463618392	0.291193436657791	-0.0803646071955373	0.609998841010774	0.300744878066748	-0.343660761876293	-0.107451396709193	0.0543606488957225	-0.00375303477797617	-0.0194247297023034	0.234415821112461	-0.337744175642757	0.235127302567353
155	W12	No	-0.333402388623448	-0.203640689640521	0.477964333662371	-0.359536999899059	0.1109074530436	0.232648366217592	0.543584039696817	0.431618718781838	-0.445799455532227	0.922363212137362	-0.326125448187126	0.0492483586286574	0.639071964333362	2.09835725634942	1.41003031199979	0.338054864217347	-0.239943620148811	0	-0.0164737029716062	0.281041014391481	-0.360775577834486	0.236334009423238	-0.262210289646192	-0.12241122746404	-0.438500834704337	0.388376322393689	-0.273976840379225	0.53908982719033	0.242080969383961	0.279361348506784	-0.40423043292028	0.00235499816820273	0.459313550024286	0.0531124600359862	0.156614455221731	-0.13184520802406	-0.398812589085767	0.052803294285358	-0.374779178441112	-0.262755743134651	-0.620275559657105	-0.394063798667502	-0.826882477087067	0.00567028863324248	-0.34760095947719	-0.456410456370657	0.435476076917037	0.0852120131916321	-0.459214500475956	-0.241973104240148	-0.51392091929377	-0.54309115836234	-0.287164137058105	-0.206991606272799	-0.604106217494337	1.34533791919344	-0.731897187732711	-0.221134646492942	-0.148934548447374	-0.430878978586467	-0.637311594210924	-0.234682649039982	0.0137678234422522	-1.65983166272823	0.204030107336467	0.412537836429506	0.447592494127091	-0.690014455759054	0.540363955842115	0.370542847147696	-0.378815241859585	-0.0799912730200782	-0.425014191485665	0.200446126071603	0.365824978913079	0.966863679817437	-0.289308168704097	-0.163559306487512	-0.245184175259426	-0.0998393814683265	0.283122060043455	1.58803915041185	0.517893231335104	-0.768662332421986	0.26594562502227	-0.0133684811547452	-0.163659850425299	-0.392872611568608	0.644415658073166	0.711525230858089	0.154382173626767	-0.320560862675233	0.785147831354603	1.15606545763628	0.871045280402859	0.705703230872868	0.617119454255942	0.0814984700999988	0.090303715324203	-0.0907005456628935	0.281636560772992	-0.411334059383271	0.193775722685195	0.650993446343648	0	0.418624022567299	0.306347317369514	-0.243891950139374	0.0302278334591639	-0.424437038410988	0.403448770732511	-0.188715984293268	-0.0424121221551821	0.257301713525384	0.247641796725884	0.115424007434262	-0.437030924803745	-0.176430618451639	0.465483589523599	-0.236195399693446	0.178488346341543	-0.0135598666267644	0.407460516214735	0.477988104430666	1.30506100889925	0.106150094246097	-0.736428301590211	-0.362488563882655	-0.335667621472976	0.31789535156426	-0.0595896267811709	-0.290837912433927	0.0542688950694106	0.794047452001716	0.194880660018172	-0.0833339464717222	-0.278568608106855	0.36310846034381	0.729514711816799	-0.793885271662913	-0.587038994697833	0.961065620330386	0.363907889019474	-0.0911201523059821	0.0632455428888367	0.20801478185026	-0.327131308205536	0.0361777125195624	0.653246597196707	0.360771565358885	0.393103046752106	0.7711828670751	0.443604659492826	-0.115829577300475	0.0561274516507133	0.0579957316156323	0.0531300898306091	-0.222655345615745	0.292091006857999	0.179559616262429	0.863990819734042	-0.532255833980973	-0.543999892295127	0.489651678636509	0.0262664741319947	0.0482622699758539	-0.603191499162294	0.0443751007032231	-0.146697846666818	-0.569221317903458	0.259236604947871	0.439132477258925	0.143616865059842	0.112356246160769	-0.00653238896781194	0.383616374591544	0.582962756024182	0.298416904987269	-0.134314293255094	-0.283760414533421	-0.265495464905972	-0.294540917751056	0.0975580504310998	-0.253693831034105	-0.0368340807449956	-0.38493426423787	0.24524290731914	0.357209780173604	0.101782250121853	-0.628965858787559	0.0520295551780758	-0.28448495663645	-0.608127428583314	-0.162256194980729	-0.249191571567081	0.263438530699228	-0.275917591445457	0.669754422091844	0.337301759937088	-0.202145496432306	-0.404604008669451	-0.382401439223492	-0.341777325432772	-0.277301265890891	0.232869850919224	0.420499669337835	-0.211373029710854	-0.0819952510125657	0.071283262973928	-0.130141990392431
156	W12	Yes	0.237908079942584	0.0802476892233446	0.0508717956344091	0.202919784040927	0.127526154994698	0.483678428576585	0.0211900244784899	-0.363865235396998	-0.599777461277877	-0.307265793154143	0.212759696082416	-0.0714522311118113	-0.0738668323951561	-0.0332194121383957	0	-0.0563950236093482	-0.135945400294689	0.574418511576526	-0.0715234816463717	-0.160430868431494	0.195582870399023	0.301166437920232	0.172997833115334	-0.0535739287305326	0.134721118329222	0.191415671629402	-0.0189017059883652	0.0672860284354462	0.017580764213581	-0.140242064340359	0.218123500345437	-0.601175152749226	0.176642416663498	-0.178719242585246	-0.000190618466552106	0.158523403666548	0.332681995752819	-0.257151176622942	0.277643970247723	-0.112406806923207	0.757733753750168	0.0544888360282885	0.303247091351883	-0.0754218611617934	0.172273541482474	0.0657142037494962	1.28089833470745	0.0229316084768447	0.314467989326722	0.138107144846431	-0.234247289431449	-0.293665311063311	-0.233047895465543	0.223795129894529	0.172542569098262	0.444538983357261	0.617156399097605	0.0955537291089261	-0.0775803861630804	0.206013671711873	-0.670325512155464	0.373574671007134	0.0627930805031873	-0.0110796619717954	0.0110694714256001	-0.306209460784615	-0.0813796362479482	-0.468202813557396	-0.0928789438155349	-0.232005748986863	0.216774310646846	-0.265363405704997	0.23776646105336	0.114794639589371	-0.491846337859481	-0.89846725390964	0.0720983709466072	-0.490263047742351	0.458426708324557	-0.266369710777973	0.22207644078708	-0.741038935419859	0.342182767943771	0.380100532372939	-0.272342712340989	-0.204713653988869	-0.284224245232874	-0.433988152002938	-0.0438884150358541	-0.34917234304861	-0.141131264764191	0.0234323365532396	-0.34561773313991	-0.303129594698792	-0.382940680148613	-0.168160351176111	-0.090511510077552	0.0556054950376472	-0.522428472520098	-0.539062459192475	0.19294060343517	-0.0728624842204284	-0.0552903876491468	1.13441327595629	-0.328810436699662	-0.649975963679498	-0.135527460692586	0.135625074898652	-0.62985361388164	0.103887031155625	-0.0380831402242645	0.0393094556091746	-0.295449372509074	-0.483016113302726	-0.360777549711098	0.0385859408887774	-0.0322655416914854	0.0678947790594324	-0.413656036468011	0.00194576737622354	-0.502436004678729	-0.40896069693854	0.0371878269526227	0.024557923868946	1.15683812513519	0.268908508346656	0.152538664237206	0.197065744740628	0.151250166761728	0.679942797300872	-0.180547238912629	0.11621168566765	-0.08548228512119	-0.0742261300011302	0.308392917550732	0.146214763113897	0.0475455189451004	0.197245635777448	-0.046378709797566	-0.411665381849025	-0.0817794021574842	0.132265581562772	-0.470350473279623	-0.0594907706794356	-0.614892312975203	0.059850075155063	0.01039722459568	0.800124607904598	-0.0908263925059394	0.136108030686465	-0.0422694685301575	-0.256724756195443	0.0357422233614195	-0.0245279438264183	-0.0774687491821049	-0.0262212991050341	0.337438270608782	0.307299837040469	-0.243791115966823	0.123749237259606	-0.30532012099548	0.154831819243168	0.12602073619567	0.0684291309427636	-0.333215733535636	-1.58725319922509	0.57712181453706	-0.0332082072705884	0.122239834447392	0.405744251170204	0.130146918030295	-0.309458471591128	-0.573567014126233	0.177279089081283	0.327697278518311	0.0480378817936913	-0.490070362857077	-0.514666544847612	0.0883883928712299	0.130401218513877	-0.0398316244967618	0.104972762463661	0.180680512491545	-0.0388879095248127	-0.109436595569358	-0.161185993226459	0.329819931847112	-0.0966199637797787	0.09637393235148	0.106020881155568	-1.09945748918438	0.11516365412888	0.0204413245147212	0.175800336207199	0.0555462339887116	0.135155251929151	0.277309982338165	-0.0399301969267705	0.433793625633911	-0.174461423419187	0.852485479893714	0.138541453989642	0.0266879015789208	0.010687400884652	0.205448507559683	-0.191929425817635	0.142614071443387	0.300069798919995	0.172539093858517	0.283395761911045
157	W12	Yes	-0.103816804907118	-0.215336080159242	0.32214083465123	-0.177329937070447	-0.0922474155666118	0.134303695425879	0.667128841264226	0.0162783767581254	-0.7496432400561	-0.694573487776864	-0.00669539659063956	0.0583580771804977	0.741041053744617	0.259635956465788	-0.0300062201114779	0.345879583503255	0.128978434596755	0.0283488597409303	-0.0650772331986267	0.641992508810008	0.0765015937249092	0.11712722599919	-0.0327752150357021	-0.0587036156407406	-0.334191029664479	0.334448528751208	0.0730845126924122	0	0.34779787363177	-0.238771790462225	-0.0179719481700267	-0.0243766860878081	0.274006668959901	-0.0288974999034217	-0.200731912539958	-0.845704703183386	-0.0419569355574279	0.027921351813526	-0.0894502135433264	0.222880980462873	0.119993793102473	-0.458243116593795	0.291814219974205	-0.0822048048066031	-0.117035931742041	-0.00991681612216588	0.659691789150357	0.0964101110838111	-0.414573033701896	0.0786885716145007	0.312261733913703	-0.168222932187883	-0.301611769261446	-0.00940227775214719	-0.215625204371873	-0.249086140067411	0.719666894241175	-0.114490798028855	-0.0787395031352069	0.0642140109559239	0.298378313061013	0.0918481109176397	-0.126213142640725	-0.16663052061762	0.430058595693408	0.296303970338529	0.506222210066938	-0.41138037758561	0.116352984517605	-0.0109742437166032	-0.0988662305210037	-0.324909936508946	-0.197262346850569	0.37197003399103	0.350117960767991	-0.122618679736463	-0.118880080360397	-0.316290405181825	-0.174180168000096	-0.278179929115634	-0.377965138745494	0.575151560067302	0.32233493012243	0.01872186655573	0.404620692474098	-0.349486179452549	-0.105558288531609	-0.0313390153613518	0.35258704989019	0.0620949175803716	0.250636062038839	-0.0897125422430007	0.141680587521197	-0.168651697984274	-0.199012026159505	-0.0303026053313002	-0.203874710870065	-0.867773239445892	-0.20193271134316	-0.107127381177231	-0.0849485562282553	-0.101422120180038	0.0716901715271434	1.12399893516967	2.4365512193591	2.18938666659283	1.09634031127368	0.0323409401236612	-2.17445924387426	-0.263784763015478	0.0241560205107154	-0.357009023612108	-0.520140279549634	0.103722755590316	-0.313899302256969	0.26483470899385	-0.00726037409383173	0.253116809526919	-0.051372868369056	0.114231778893104	-0.070153084917417	-0.0900664071338468	0.179292463594963	0.0911798791260274	0.681730048262868	-0.0178208377979037	-0.194270283652471	-0.222341193324931	0.0431717704899373	0.442725276471096	-0.161415546386412	-0.1751402231979	0.408397764366658	0.754953565313813	0.182804043670566	0.0401388514023835	0.235649030859305	0.295181811828238	0.65429783881148	-0.36224824107234	-0.495439267129497	-0.159052828314436	-0.0367649902374798	0.137770253387271	0.104253786887544	-0.0835766338527288	0.0107919181568024	-0.967338661654002	0.371774065838337	0.289364851293077	0.0446709054747529	0.10355567705571	0.0939487703951754	-0.491399989578125	0.191485191881878	0.204668401594437	0.0296988118119899	0.00530655754562215	-0.431657789515711	0.0820627613119322	-0.0110136278908692	-0.04484178673381	-0.150204696618471	-0.025145685532699	0.0614992124650313	0.277923969693961	0	0.171042891376589	0.0810428893211408	0.0314056165689758	0.218875269443712	-0.430705717621019	0.0342645516465736	-0.1159412581887	-0.03061461255885	0.0779016610763232	-0.137626225951506	0.09830097586944	-0.404207264232014	-0.0832434758608365	-0.595275820550598	-0.0516352646059706	0.000572292792327067	-0.284480502397217	0.324447442752245	-0.350572024052977	0.654004535935601	0.0231099666092855	-0.268599006690469	-0.0869277205254453	-0.667987644884528	0.153743723924073	0.434081267430995	0.126480157194139	0.104365436045393	0.221664047612159	-0.273340950941635	0.355490323798999	-0.0490377568736151	-0.139794380989647	-0.0160023143709589	0.0183510321412164	-0.109367525886418	-0.31517319156585	-0.0575070604153445	-0.121971520319019	0.0609530128631464	0.200541916639142	0.311050399750271	-0.0106678046147985
158	W12	Yes	0.045389324523784	0.101664804410239	0.0126671933029392	0.333136247220749	0.191362701189376	0.287657699634916	-0.580087659475843	-0.0536845145052123	-0.930754360033287	-0.709838635586569	0.546432928603884	-0.0886134754999648	0.119297846337614	-0.036804063288558	0.59498803007623	0.244460806511505	-0.090583770315988	-0.192052052746218	0.357014252306719	-0.0756603410532695	-0.22282114565746	0.518690492173336	0.475303564363573	-0.295155531546959	0.810495593084092	-1.0165594498327	0.162737487220014	-0.81285790769979	-0.249772876159083	0.112201458510294	0.18266170987671	-0.250356974098914	0.640370708976591	0.231779888064881	-0.555425690239274	0.0391183733422515	0.576102786335199	-0.47903774490541	0.63196915905076	0.00522552348499383	-0.250402838736323	0.0864816282889498	-0.645643430714344	0.21470467175598	0.449810805878214	0.908505785214977	-0.391495607429222	-0.284621839793735	0.0577029318753732	-0.0978083167052852	0.454830285440011	-0.374421681981225	0.232491496033387	-0.0399731540969985	0.750323765295531	0.792979644169423	-0.315047239799109	0.123046675516021	-0.333672616008697	-0.054980370962622	-0.0363282521269346	0.0830507451553999	-0.0618224541927725	0.0109105246152621	-0.438819497316326	0.298396823394976	-1.23972188502953	-0.319064960913013	0.396877960846856	-0.192248090421833	0.536380554513003	-0.0930435931037845	-0.184405678954825	0.334484531657762	-1.42772837485484	-2.34214416921801	0.0686086614042798	-0.23806523464418	0.557699604273701	-0.534600800785856	-0.711308881312959	-1.36707326203178	0.587336928760111	-0.378795865281106	0.16961383468322	0.328544635694155	0.0993253033401098	0.177331469205587	-0.00593892899445381	-0.800867614813847	-0.259969411489599	0.0222270808693521	-0.103476841998734	-0.00389802118863658	-0.16305152660243	-0.141262004356191	-0.0528929844678734	-0.583171756858059	0.276424051673097	-0.177574982980948	-0.0761723828316274	1.1188008012346	-0.152973617927721	0.165532250818404	-0.471328151166193	-0.47467415343845	-0.741189386967386	0.457434477934886	-0.300401909293708	0.366121887658704	-0.33870427375758	0.826537952343969	-0.264411594083294	-0.0735193940206567	0.0237963693986605	-0.0550725875922322	0.227191324043451	-0.182250884006485	0.284660318446036	-0.0806675281490472	-0.226470444590631	-0.335115997670862	0.0564963424891178	0.180258741372804	-1.53751886599423	-0.846935883063377	0.529259898263179	-0.362756072808935	-0.108870884855982	1.62013060158046	-0.882913561132706	0.548036280756082	-0.232812011638546	0.374788109970121	-0.258984552419752	0.205958527808324	0.295556646281603	0.100163513056622	0.245635681257739	0.275844128467819	0.048131267500823	0.203075932070774	0.402253080445848	0.476560663185577	0.156782980098137	-0.69166738048749	-0.0746142655172122	0.722487459970822	-0.188630325369573	0.125763515732459	-0.031168781824475	0.079478688498916	0.175927265644172	0.918489653382003	0.0133360479680551	0.425208830417744	-0.0378767622114555	0.00289689125920622	0.180421625174554	0.283331954846597	-0.874348861135051	-0.3494026149657	-0.0774840719114045	0.00498704342795908	0.582211735911712	0.117899304976296	-0.351658473729783	-0.0775923840997557	0.0503945318245944	1.26613549859055	-0.186069098963075	-0.17595149488248	0.452051469690511	-0.301741083102504	0.0610918757226269	0.335975040377669	0.440815368625954	0.556723223635825	-0.330109836818133	-0.250934416774553	-0.0788244702288328	-0.117070631717283	0.222370885671848	-0.353983374830427	0.461993834123796	0.23087054560443	-0.183619763797025	-0.352286850057639	0.00375106726165522	0.591004572960244	1.8813500877234	0.0418709163677193	0.738402094906217	0.508487519065931	-0.0325220300343951	0.15541391155333	0.283375546294967	0.051604586281058	0.370997079210452	-0.0359258184892819	-0.235535557154161	0.411892317707903	-0.0456926696934197	-0.386815723128981	-0.704915933049854	0.0778938204828421	-0.444241359653546	-1.01723345058204	0.042386991344598	0.387120158141362
159	W12	No	-0.119178241884044	-0.0228204970564936	0.023905656693779	0.187022227459652	0.15470205519468	0.272482158558521	-0.251020038620253	0.516244764462264	-0.59566113165426	0.314462446786117	-0.0316691315375222	-0.155888286041241	0.301379445157454	1.1849306503237	0.711636004932841	-0.00396209518763924	-0.164272464096502	0.111844739042209	0.105466738265195	-0.0819049337284274	0.0256803977980331	0.0240959195327659	0.104171887069745	-0.163947965483909	-0.230884338572201	-0.859265615177937	-0.095017282610697	0.206359440453291	0.136199555536332	-0.0838608554509568	-0.109030945559911	-0.156331105334921	0.330028714282816	-0.227162086147794	-0.283511361533404	-0.0403604918035594	-0.172430291413052	-0.0454699668041034	-0.0302756278686789	-0.282650207393384	-0.514811527271699	-0.0239120029509445	-0.210981359207021	-0.0160731112628478	-0.04300133390266	-0.298852996315095	0.0455028256246894	-0.108864047439342	0.147278049803367	-0.0144977686966397	-0.295702484363096	-0.0635401805431002	-0.0437526952758969	0.0853436228634119	0	-0.352924885523624	-0.366951500743414	-0.163262019167185	-0.122172415331955	0.0763228264846703	0.320002335699289	-0.0639396204042784	0.119654218288458	0.500900550490926	0.138417997437491	0.178238891804015	-2.91180846953768	0.450758426914973	0.0407576109741821	-0.104368872213935	-0.110170777167137	0.112104019040872	-0.0596118475752405	-0.0114838130620187	-0.0446477618784504	-0.107481482061536	-0.153506832601222	-0.320548743572294	-0.120452651362883	0.149992908587668	0.401457141937787	0.870152935557838	-0.426195664700805	0.0360945495301181	-0.0637114319325205	-0.00237894923987469	-0.0862835022944113	0.151242354359701	0.171122543890962	-0.0334100625711218	-0.125239713721429	-0.148411182590119	0.0553062413474548	0.448415730720884	0.557870090307361	0.0404072020946213	0.410733541323729	-0.487572647812256	0.133944284513009	0.431837161799866	0.00445454078664298	-0.0535466271685303	0	-1.24091212327474	0.0644732337114355	0.616887756108975	0.293398957957187	-0.167030192017706	-0.0903080479271505	0.128920341266131	-0.0123739999421604	-0.203498561474278	0.704873932839477	0.132871027931534	-0.0187350785623943	0.0721815559047179	0.0608407327902485	0.114689045262081	-0.128939102592273	0.047531671533104	0.112219378041749	0.213237591465607	0.112962033015826	0.133607032353968	2.808055259315	-0.136833926773393	-0.300581337735941	0.100832887208028	-0.0819664397658535	0.330008308451327	0.0426166996970823	-0.23185070485848	-0.0975655078471975	0.294717144836682	-0.0262822601417931	0.150382536160985	-0.0951531645338115	0.11146641430359	0.134989449540494	0.0498837894879864	0.0941014291117508	0.470834357935785	0.223980601842628	0.0844685114562078	-0.219820394510566	0.209708835087973	-0.0272909892878466	-0.00574052417328508	0.255875080411859	0.0499860297619061	0.00796924595857185	0.0229743246028009	0.0971277763445633	-0.183472541141714	0.127275443790842	-0.0884098985976554	0.0511179459025812	0.0158219597384384	0.118122151799275	-0.169589144157538	-0.149753783824491	-0.000265683995734456	-0.1735765824895	0.00681412886991462	0.0697517144548185	0.335693793770471	-0.0332344582446655	0.0454183554509267	-0.112955811207909	-0.0912312235235797	-0.00304261871378375	0.361955627750178	-0.17872341296504	1.16550139622321	0.0258371431540347	0.0726010527671304	-0.544712637493216	-0.465936145360804	0.0304178815731397	0.0883381142433093	-0.11923234343988	0.23336419269346	-0.0243275107818879	-0.0200681504361708	-0.125843727708824	0.0884176533960619	0.206316102423425	-0.0159207181016581	-0.0259408020707893	-0.160474153695185	0.345915581797814	-0.0843858238292787	-0.129827400062976	-0.0995837330839271	0.112401967829156	-0.00263940552139141	0.08955220810632	0.134962391536144	0.0625833629334758	-0.242185760648774	0.462268981327253	0.727067369826731	-0.323239165333826	-0.0539170484740823	0.0569301880696151	-0.238438223232307	0.00644010660150629	0.175967345186006	0.100968454046138	-0.151828027855991
160	W12	No	0.209550793799167	0.212379965798797	-0.53903453787983	0.0075665040831856	-0.0131786261582985	-0.101829090073602	-1.5173765753579	-0.170691376115348	-0.481590034856048	-0.164274016952604	0.476255905659777	-0.198432586152103	-0.4442038382209	0.625180528930839	0.33755815983634	0.105975324082883	-0.306478850784274	0.358169213733915	-0.143641241499361	-0.0115230314708965	0.119255255998346	-0.520929016388596	0.412792145628281	0.153626445370038	0.488150853509477	-1.21161481771467	0.335340521556778	-0.525464052764861	-0.399153821290887	-0.0576851837115151	0.190691738156934	-0.303125002047521	-0.0365379337478797	-0.333353074580537	-0.320353133252163	0.273361865540251	0.378387822549604	-0.752217564536246	0.392001985724244	0.39112825342311	0.25929357636168	0.493799722561	0.718773900614321	0.00620693311146869	0.418702621435732	0.246500020184123	-0.255137357685813	0.0543245991843424	0.365820914343513	-0.0616515093326218	0.575945261631255	0.0320627140801957	-0.0843612965071139	0.215088875847959	0.557102891478646	-0.447197970684245	0.0584847851833732	-0.0398776240336631	0.327700477409793	0.26313807939176	-0.282770385461078	0.0949974506693265	-0.149374285936939	-0.106633153065647	-0.331147780880688	0.182297755755506	-1.98493071620682	0.385637983992735	-0.297094820612931	0.0159189719988375	0.342370415158699	-0.0865422272910017	0.480373020402143	-0.298220870827232	-0.364154884131253	-0.993393415741002	0.119074716482909	0.0653144676663922	0.0838375730280965	-0.135777913291701	0.430993861072522	-0.252927876414984	0.151653953050361	0.537599137957288	0.105464956559502	0.349637910555547	0.310082093079282	-0.0753944592548823	0.0294179160129464	-1.52665622014589	-1.00944175947308	0.0721032442081038	-0.445846836358568	-0.24396867030487	0.173393920664002	-0.178627689599473	0.927232196751794	-0.212518503073071	-0.188225068879363	-0.37231428826163	-0.0914765239001984	0.280625502611272	-0.0780793716996495	-1.29174189777037	-0.656952106666262	-0.173069188806091	-0.212781673714932	0.306457760460262	0.188840909921199	0.350299628902845	-0.220415997623962	-0.0153202981051876	-0.585594127790845	-0.344627721420034	-0.0320176088444644	-0.10177521997913	0.0153434461068647	0.0397672449518329	-0.0665354540747423	0.0595800597644756	-0.663347598655531	-0.149120722355369	-0.7878196001229	-0.39003317919075	-1.0441322501974	-1.274228608577	0.344170495640746	0.113961858244334	0.368749487687545	0.327405660658249	-0.185513591727603	0.420122214817441	-0.215103345525975	0.430941483924288	0.0712106186763415	0.297934466513279	0.313331658604638	0.0688075704964592	-0.650900359227809	-0.126817121827895	0.427933534092773	-0.158918064393754	0.177012731502158	-0.06368962936615	-0.437249088316833	-0.303689915417918	0.160463386958369	-0.0518029522319066	-0.617134995221046	0.111316248685603	-0.187801863559007	-0.6368881947682	-0.367108412710159	0.103228667830551	-0.0613380288427963	-0.273441633856913	0.211417086434201	0.300085729381127	-0.97625191907682	-0.266524769870985	-0.315725439586232	0.198895422519605	0.225961197696124	0.188730735765935	-0.755719017090847	0.425782937597583	0.485204684158202	-0.285573123668682	0.177842225677396	0.579886511238018	-0.291680046905619	-0.362474913923327	0.276756510350531	-0.293810276777804	-0.0374033452221356	-0.384127929277905	-0.48768437959877	-0.218508817617084	0.461079789370036	0.145975641162385	0.321710738390482	0.135560152923742	-0.000859668556908	0.0123588690626284	-0.388045321828591	0.133386968833645	-0.0803625755193951	-0.429659543464037	-0.218240653131308	0.392130762774019	-0.595718836289991	-0.0237328176061042	-0.326026127153184	0.270594394433579	0.119929117640494	-0.16614443004056	-0.0244220543303872	-0.339376842817175	0.127827898368568	0.264809947145567	0.366839601975103	0.183346890960087	0.328141629339093	-0.0863920296340912	-0.509693200083752	-0.24883201592856	0.11108652733665	-0.2550404015892	0.167629781869218	0.17979348349564
161	W12	No	-0.4958310712364	-0.235457215538236	0.787662286013136	0.664680931556775	0.375677140232863	0.943518958352381	0.478184530120844	0.410602357601076	0.10203377049202	0.898681050678473	-0.344410559375029	-0.295260230525269	0.51003556754856	1.34057533540891	0.88157044852232	-0.247307831279681	-0.24741399662141	-0.286286588889778	-0.204679502958878	-0.0757481363341781	-0.532314834976931	-0.230997112720678	-0.205959545254542	-0.0710145666887501	-0.317737713686724	-0.995038519098347	-0.227409011524085	0.880095747106175	0.321693071849201	-0.0559535293109525	-0.553782759243408	0.158191521540508	0.0842093450828059	-0.171919621593377	0.160978247416721	-0.39069351831472	-0.594479406172923	0.183994080366183	-0.298873570395704	-0.347497272675426	-1.11144269218934	-0.322544868905714	-1.10579024225117	0.0646348854374619	-0.316407556365738	-0.687729520648246	-0.567463389605536	-0.0654424924796828	-0.302187412685103	-0.0967992777415425	-0.45745373341326	0.482563841105282	0.00245143970519379	0.173113929929228	-0.48265320620056	-0.181553616928057	-1.05628383859267	-0.0842554541465244	-0.194265070325035	-0.189880873213234	1.93634530795704	-0.321248557970553	-0.0539284553158423	0.257206556803695	0.0371949297699619	0.428077791841927	-2.59075013777839	-0.304537883238449	0.449464660336728	0.670394403667105	-0.463981878902467	0.301636938382005	-0.567718469447912	0.385806993328987	1.19746898856368	2.47916072742342	-0.0117100754566626	0.424938386339768	-0.74106469892698	0.556295781339804	0.14163118190017	1.1820852721322	-0.518744227827214	-0.464760491086155	0.514846683962094	-0.279507908308654	-0.314748322445968	0.450132729599855	0.289498040276058	1.17630508868606	0.684130522444768	-0.237286877134255	0.478064493524597	0.897096961515347	0.872743614650893	0.301568095845118	0.393943774948175	0.0679806898754149	0.642361200900893	-0.173475111440549	0.442394965009126	-0.268959529109806	0.304454720934853	-1.52913648434751	0.543858044242462	0.693803162433168	0.58295417406428	-0.0619829155129232	0.0495427908403041	-0.219532306521457	0.26186582838109	-0.737047742025703	0.157996806783594	0.303018915106161	0.527222810254113	0.27975866308833	-0.284328700257737	0.00567362569424157	0.172164102782259	-0.401213932076321	0.696618815158444	0.815830839838612	0.25570705169785	0.395436563137057	-1.83801344570127	0.254401360907645	-0.826209449301458	-0.446973157088752	-0.461436903656694	0.686668919197706	-0.0296437592446215	-0.0799124900180348	-0.36176410310461	0.190695810451475	-0.401806616131882	-0.145153804026941	-0.392535965162219	0.0686998991805328	0.361508026182137	-0.634691274899799	-0.283332122978348	1.16203692646989	0.368500416699665	-0.139777519808644	0.268953160916028	0.303700693562035	0.0236872200256482	-0.669029192719312	1.17828509546979	-0.692512571394981	0.306140890537352	0.645807689421997	0.238799587900318	0.0129647168620441	0.409248880782614	-0.0561141937042868	-0.565754790319216	-0.552809579499038	-0.00180525822087363	-0.132219041302072	0.204938628642583	0.0833897856036754	-0.375575792433841	0.178946594599293	1.08620538635001	0.362249504038735	-0.647752220242392	0.414139514695964	-0.35951842615015	-0.593883779219415	0.0511235675105852	1.28516773496128	0.642930681292961	0.00499392916986219	0.0706755068380822	-0.0526781255816875	0.964519700984978	0.821971897391514	-0.184784154475432	-0.259917189646664	-0.312881953626506	-0.234944181416862	-0.132830223717735	-0.356999482063115	-0.00315637759378906	-0.280067312804519	0.296097687293168	0.230350466049565	0.172398257767917	-0.47302584244792	0.271166028590354	-0.267306018900988	0.902591262153206	-0.314815413493428	-0.0854194962445072	-0.311404679931281	0.215951809852774	0.628809343379026	0.0789800152899764	-0.180580547248017	0.325091980514019	-0.269856566335814	-0.272491655038023	-0.195425341122025	0.640415454913287	0.3050448300454	-0.370564195198212	-0.449611663358816	0.0277055156880115	-0.15453505494797
162	W12	Yes	0.111397074891908	0.36848394789957	0.132751877718387	0.176307587412226	-0.0798547418985076	0.242703983216717	-0.931217388418499	-0.16065265032202	1.55119036846549	1.23101466004859	0.101131034368264	-0.22945383662167	0.343119857384971	1.44440399858188	0.0748307219695732	-0.0592143028580416	-0.0155667832433219	0.706205528533969	0.189283796815315	-0.409779802486323	0.22636091291064	-0.205869701208562	-0.130658952438478	0.771500897589579	-0.0126235243853743	-0.407927132563705	-0.0388864705539365	-0.282889188449911	-0.207372999884035	-0.19692062079437	0.0215336463568412	-0.117248400129606	-0.0297163510853053	-0.566320446060827	0.255872382254668	-0.0943590143797151	-0.075226858625745	-0.427117954285835	-0.0633993843845113	0.0221758781512387	-0.0604801583166035	0.116206112571128	0.178049858951375	-0.208563013807721	0.019832401738211	-0.116720226094303	1.29142462218253	0.699800751656859	0.575074859041968	0.209066845541732	-0.175330383248235	0.2084746220889	0.144475064595645	0.117370600261501	-0.0715233543274008	1.25366640743643	0.0788691956630769	0.381699089232484	0.850388505071002	0.279993420299872	-0.313540315512329	-0.0162277324615823	0.193177228306606	0.458964481276605	-0.0550727327002969	-0.117992098791667	-1.72310954996947	0.136051803697548	-0.258131181039694	-0.279946945230959	0.122540218835605	0.0825433863173384	0.0287033139978168	-0.37009743944106	-0.0574026018644367	-1.32899615715442	-0.098798840217426	0.0229156997826618	-0.100985843245907	-0.169385033951286	-0.289965778420498	1.02140475704825	-0.310453334815079	0.124606223344411	0.210874588078682	-0.0629689303838608	0.241636801185452	-0.0689851996391577	0.442552103802896	-0.946657663343882	-0.603125972595215	0.371525585951979	-0.261832434869476	-0.207668735351993	-0.275710390260457	0.848100534154711	1.32801074197398	-0.241334858949513	-0.14467502197406	-0.701207331682423	-0.220902144012351	0.0258738043165447	-0.255899531512917	-0.828065875285003	-0.695856404973895	-0.661165714076119	-0.184747349490619	-0.0926439461909909	0.237722919454971	0.0741947284555811	-0.0641114352859833	-0.151574355073267	0.119772706476198	-0.0155679382922496	0.127324393922766	0.282040847181635	0.269519164094175	0.149283878784199	-0.213357301920472	-0.0743228541999246	-0.634914118853174	-0.165280726776487	-0.0920896958971167	0.0518577980100894	1.29567616010533	-0.0244461030893437	-0.184548742895358	0.312160678988322	0.25929481248988	0.386650032767124	-0.0139844483950471	-0.056959665096366	0.23351811140982	0.0398830638597147	0.29362982424594	0.95512357678245	-0.0909292557482742	0.101011302734604	-0.358582529179876	-0.0244628288767701	0.13566516521907	0.225839216829109	-0.131675071540109	-0.208054714099216	-0.659363550319954	0.261210238422437	0.315415855711119	-0.00097768936178122	0.232292670043903	0.0737584067444163	0.0914658809940128	-0.27120392895706	-0.0550340701142109	-0.445363105277193	0.0878256744108556	-0.0336306437419811	0.00401162952117229	-0.00438752007989374	-0.0765515809826742	-0.166628297994542	-0.459949972707212	0.294458419831374	-0.00638938298890857	0.0916017019216357	-0.686583352955	0.338279009607684	0.298239842381918	0.0778428618581879	-0.0969607214704551	-0.0568766915519683	-0.0610394203068718	-0.24653361782078	-0.0226618214015866	0	0.0471275627697845	-0.5045958974962	0.359768549550375	0.118202370517727	0.44533934070133	0.375192519332328	-0.0302803285614792	-0.0269049294568409	0.127694229062315	0.0834263600400238	-0.617303353519905	-0.211622315002239	0.505137918559286	0.0077813148927286	0.984089575858037	-0.114053476697836	-0.345909379280253	0.0385412478974003	0.153682750504541	0.0151799291553452	0.219063063212449	0.0145305718690887	0.107926597372674	-0.212687611117075	-0.0590988956905356	0.567048723897988	1.63878409743344	-0.0895805188496277	-0.133091141911489	0.710760451028602	-0.0791448371635879	-0.139943995092521	0.0842854673919229	0.346528480920633	-0.314910538887826	-0.0163367365428195
163	W12	No	-0.436868149806781	-0.188610604258577	0.204679987116307	0.339449436514993	0.182639110324817	0.262597339666105	-0.384342239541082	0.406319132091399	-0.0188749541533038	-0.214587272605311	-0.36441822608621	-0.351617876636476	0.500742348405619	-0.283122672866477	-0.495414480119315	0.184863617523501	0.477239003097701	0.0754199848781059	0.131704605980982	0.0503736060191973	-0.627685762945124	0.0436134757572075	-0.324065182457956	-0.11387070607407	-0.379958902478711	0.737941963091185	-0.363270836297419	0.607269029416207	0.0643896690902932	0.203106020749167	-0.529118319064843	-0.21071883543416	0.484450671946709	0.227826933192818	0.64979467714421	-0.285927916845255	-0.601422784010853	0.458198873024739	-0.379720008944775	-0.426904661285407	-0.0468368425565884	-0.320303264483066	-1.16731466816334	-0.0710707683862832	-0.395268088375861	-0.688817607775779	-1.14845052560935	-0.211443736449267	-0.483743412843488	0.448171897503748	-0.458315779520662	-0.220336818271686	-0.0754386717884046	-0.131841651872478	-0.453491911135477	2.00806636465017	-0.908514608822297	0.0209523302269123	-0.362507353714717	-0.460324476515991	-0.209786849285915	-0.376822148868297	-0.348837655782132	-0.023375118129694	0	0.522604453376626	0.642953571803262	-0.468944181029763	0.451680158895985	0.728772189419203	-0.176714359401146	0.429135850218387	0.196458016116861	0.2644948825067	0.565682211463321	1.29220098256438	-0.00061777255857054	0.0314838161706481	-0.441385210265815	0.0500844684389086	-0.179115664006471	0.676303544876546	-0.436206890215155	-0.819821664161426	-0.096895875497482	0.0109722204388205	-0.431292952600138	1.07575010654782	-0.0713278738098655	1.09143629254359	0.182682465574078	-0.035721209874195	0.422820566207035	0.338751282378726	0.172451387896063	-0.0944378802471697	-0.204110835252022	-0.00114434958744081	0.335761311120562	0.213850962976898	0.324011000811424	-0.487493719559317	0.153957094113826	-1.71025945070165	0.388827783596373	-0.664667705071665	0.514602657142557	-0.184404688296354	0.00776063650299808	-0.189668985983433	0.434662896664564	0.563157307885487	0.373953206526222	0.388238635885762	0.235491742570619	0.27184005474704	0.219858524813384	-0.180468365001817	0.220724237288721	-0.323629215645136	0.359855490157967	0.496382670784101	0.436696913837215	0.214477624864223	1.63305634607687	0.803202498509394	-0.854362311194555	-0.717870431420952	-0.341856145283466	-0.0510877143798769	0.871888168811378	0.0499878173345349	0.244008794096769	0.127614526780652	-0.111947626874058	-0.32650550730233	-0.448186310752843	-0.00727719465365206	0.399582385063659	0.963286880192609	-0.356529540797776	-0.121922226174612	0.346610588256331	0.485520073379466	0.292798706345328	0.61859743781311	-0.383205172217598	-0.458512587536531	1.7085167214782	0.417548003614327	0.098680983309233	0.416136840735893	0.346750751071237	-0.165238380512658	0.0943703973347789	0.11155102950198	0.386253309751888	0.330061163448662	0.391864932572926	-0.208832820859557	0.317923881965835	-0.415724124002737	-0.130871369701695	-0.327189744776226	1.17084408085899	0.776823457659886	-0.671783927803854	0.735546390244888	-0.100196832060671	-0.83387494186955	0.0323628138054819	0.524810234373875	0.689526314259671	0.696752768648648	-0.268322791780868	0.672711364759832	0.532974194806587	0.174415058245362	-0.325913326174717	-0.309074504937151	-0.00032957380772336	-0.0732191311730981	-0.0940095675219215	0.107893638403708	-0.117505823976748	-0.165080300213693	-0.167527591623439	0.507022913461041	0.503758084070807	-0.637988315283275	0.651600498023481	0.352806469764599	0.225098636039678	-0.0598690696652058	0.151477850185994	0.2741223045483	-0.498241368081264	0.579982657969402	-0.368497353041817	-0.283839243559902	-0.815210868891377	-0.63041329393361	-0.133101379700839	-0.34798352895575	0.636858711718326	0.391429228733474	-0.14293219167885	0.274956385220612	0.221020103601028	-0.195243738514873
164	W12	No	0.223545870156411	0.0790378674580725	-0.61625700702849	-0.0965681826247864	0.140770405246804	-0.17659536356485	-0.71408866546159	-0.154426086603086	-0.322787242624577	-0.342264219997672	0.312537475426826	-0.145107012967327	-0.479404639560695	-0.376194712851105	-0.109618002992577	-0.136039322034381	-0.0495053588458911	0.0161912840653669	-0.163933214696746	0.076073510131685	0.197163494545173	-0.243866852704689	0.361263399156414	0.0313699311029971	0.475629881339679	0.033201023727969	0.138056178064939	-0.287614578235635	-0.0615860039198517	-0.0329894622521967	0.297656526164024	-0.389642878046869	0.0659976135763998	-0.263625915703613	0.0154756218428282	0.0152386029436529	0.452391894939961	-0.30070905653079	0.437190224417303	0.0425370008585757	0.418299813511675	0.315622043491117	0.291260754292458	0.0782510639008303	0.417365507098036	0.252203208593991	0.130080439423567	0.0870566721909531	0.230234270520132	0.0858114858933101	0.144130470425163	0.393788768100577	0.126252759680434	-0.0370740452242631	0.521184493275715	-0.15836842263495	-0.104555180087326	-0.314827898254098	0.176955380985378	0.0219503617971526	-0.0553715955546501	0.10332160316611	-0.0533733817169768	-0.653532771665036	-0.302299983786612	0.0823267475315768	0.0938820711328407	0.0708116046799114	-0.0919331350860344	-0.101025916352487	0.297425347227981	0.342352634083137	0.392114074752246	-0.19788805838527	-0.585089338098024	0.321478023029554	0.055205182532553	-0.228818549810699	0.0866673325084895	0.080510679562861	-0.175745520457567	-0.950447274010342	-0.32228536433592	0.764898601380088	0.134325467663019	0.144110016408892	-0.0123760394401113	-0.126731188796053	-0.721804340043194	-0.859842897887839	-0.605703138666541	0.0185790624933357	-0.495629687039284	-0.320414964673251	-0.420646915806488	0.06571900435414	0.130923809960797	0.211793762276554	0.406878995825926	-0.468563959818689	0.0416738350316646	0.184211710183284	-0.187648146795375	-1.23436102890746	-0.301210525502682	0.110612027931091	0.06762741727327	0.219068810538551	-0.017348116307466	0.222963990397492	-0.333737732547422	0.163033767746644	-0.252530562224277	-0.224291270732743	-0.268778857284361	-0.0214130532562549	0.0410835474381925	-0.021865710806289	-0.112977869782272	0.0131548876595513	-0.114896373095922	0.0487397352274308	-0.441511307940991	-0.311085764764689	0.906022225086287	-0.85929371569719	0.425813604630775	0.0516792723036206	0.24987012468623	0.222220633901374	-0.14132021991224	0.393365035970042	-0.208071266731593	-0.100563117223912	0.0914716960520052	0.0916419667052706	0.085879583549642	-0.0128845563333158	-0.189549108130354	0.121348699869037	0.46108722504338	0.115547532799682	-0.0521731897733457	-0.157926524792843	-0.475787689758838	0.141996062677216	-0.140613631129988	-0.0396876351400648	-0.616811143759742	-0.212044516720183	-0.140649691330931	-0.391218822992921	-0.123574708236545	0.54747591469254	-0.186525418810473	-0.16620263134027	0.30108118513634	0.347626048007406	-0.520688167641631	-0.190025974820431	-0.225517241545423	-0.00325045143572078	0.0742533999478345	-0.0822205998942676	-0.482755124075349	0.173458548925796	0.690170996744892	-0.196536540702505	0.0408027656772643	0.56995393928257	-0.213261115628858	-0.319054340651547	-0.317974330786525	-0.101180213449702	0.0191835105117562	-0.374850589493247	-0.630112507646678	-0.347768028395904	0.213553087229509	0.16585080379032	0.301577905167561	0.139320675022475	0.0174455463154259	0.00847190773207851	-0.0646588453002195	0.115279025991853	-0.247428241027395	-0.20509820066477	-0.0913001005801769	0.410055882152151	-0.357568803193031	0.0158028537299388	-0.120424651094706	0.297582646603536	-0.122854242899521	-0.148979660982378	0.0778287262003952	-0.413739696091766	0.00401124939894038	0.197426764167821	0.30077249362288	-0.0536137870812134	0.187666422121998	0.0526607300773372	-0.175054938497121	-0.169247500909122	0.11549809569055	-0.31947427792366	-0.218875613821711	0.153793261319955
165	W12	No	0.426432327938535	0.316617488105765	-1.06517345232151	-0.115879907867379	-0.087149362475925	-0.628283240004522	-1.75825398181636	-0.441634792636267	-0.47521722244933	-1.24903344949099	0.610695739634247	-0.018255476849462	-1.34839916552552	0.0238676787525538	-0.114082969526656	-0.454625793433384	-0.610287351061232	-0.0595470750902529	-0.39521661933842	0.214200681814969	0.583186298154925	-0.764677195947243	0.762049061747247	-0.055797543344382	0.726117583478131	-0.543043610838081	0.647612684416943	-0.982018504533175	-0.712172439550629	0.0030968305276895	0.494819764565263	-0.479710131942647	-0.104521029606448	-0.495322978392005	-0.678805518998342	0.355473158097551	0.739294603688661	-0.623408423918103	0.758606578315248	0.369499676821766	-0.0546759109698161	0.806878938415152	1.04078216485434	0.40675007048274	0.658211883403403	0.598727571193125	-0.00358071664395854	0.789184479853869	0.289939490573746	-0.0287018693018677	0.535531430554159	0.286930893788441	0.285724646256994	-0.172466889371864	0.88418224720028	0.0802277687410506	0.849116478798402	-0.104457255217093	0.489521249821325	0.48788279313333	0.0906683153336578	0.248269048324941	0.166079916467281	-0.982283444246203	-0.891526630314442	0.135189732816393	-0.711808794828187	1.21727031016447	-0.629657524145146	-0.431264030635834	0.639911626663364	0.230138553613367	0.70634121943117	-0.286969686925582	-0.492640851205421	-1.20041199844862	0.261997974938528	0.0220838076196506	0.403775404319416	-0.243201874734884	0.0247606149349866	-0.946006825459296	-0.691354437465278	0.785210415759712	0.000471424237389328	0.333972890733778	-0.00900420801265245	-0.360468756241384	0.404733668160432	-0.48415088042132	-0.403826968804113	0.300599045245948	-1.06677422443275	-0.850615478480368	-0.567165954415195	-1.09540787781537	0.381234269457378	-0.187805886785601	-0.00566912598580505	0.569989524498084	0.130930625165121	0.52661946066821	-0.0945810979825459	-0.941952609182481	-0.582780967191888	-0.022657152106945	-0.083730034000836	0.571009669054467	0.190241534337526	0.657277138926804	-0.537519888847595	-0.0322052813976237	-0.684396230654762	-1.22727386883574	-0.255927122119008	-0.491281884181054	0.315506638260769	0.308855414225988	-0.148836190139363	0.0301437926951786	-0.475855847855354	-0.0476880093801979	-1.17444134380695	-0.980774637476331	-1.38555620117248	-1.20555936820631	0.681938008548191	0.638459316195212	0.254773761697848	-0.733608744233969	-0.411034045266287	0.592132504448307	0.0431655099926234	-0.871420688706025	-0.0780998129704491	0.363197037213581	0.481269484292898	-0.114383072372564	-1.69775397301283	0.143289431063228	0.73099024754127	-0.00334613272884576	0.0536481476363568	0.0334287206658455	-0.435122919660321	-1.02983767304246	0.359677261129925	0.357643017498591	-1.24135250750343	-1.7117421230458	-0.153454833745309	-0.934720977685416	-1.11035598099941	0.521666441441231	-0.14322811633439	-1.16846703089421	-0.357853766123959	-0.0862664802703481	-1.53553212069964	-0.387426076593954	-0.124683312529424	0.519244884180451	0.338461722711558	0.303019366010563	-0.888897972059436	-0.536073321161153	0.916287593293883	0.001204831092954	0.167727744642453	0.849739187188898	-0.37345046360178	-0.680264099062891	-0.302092786875614	-0.0929132318648009	0.22979252325759	-0.620715407018631	-0.343491557026515	0.0800128191130107	0.618358323248049	0.168738204436377	0.654272335867238	0.396041714031832	0.233076003918458	0.156898856608945	-0.390112369521912	0.353535607690457	-1.07803966070299	-0.780411167675249	-1.00846116889908	0.633332295012891	-1.15487451115378	0.35429094213923	0.0783332837887762	0.525382665982143	-0.0327900759645643	-0.711262561978489	0.260301202464773	-1.51295812852886	-0.0373326981609932	0.154369300243384	0.504628215097581	0.510652418673879	0.457085401605594	0.139400251171553	-1.12090171769779	-0.133667792845669	0.365821705382141	-0.737674853149654	-0.448819948659599	0.412889127387361
166	W12	Yes	0.0965449024819622	0.146445883389937	-0.0351318034774464	-0.226243953301732	-0.122331278116086	0.348733045246272	-1.36340255388968	-0.286572637940568	0.573849342686287	0.330847136703017	0.264409367232487	-0.246393340011577	0.206311330417823	1.76104104938015	0.623372700302059	0.0159189357093282	-0.406216271323868	0.693675583185781	-0.0322527506992678	-0.0310436669211074	-0.220028113039247	0.117922152615242	0.301936362225643	0.377041900580824	0.134499091772197	-0.898471069394527	0.0391584507154934	-0.159675602442705	0.0860842322975608	0.0176481540044766	0.0628211457283419	-0.38477315786948	-0.00996054045570771	-0.359224682438636	0.521027978443857	-0.0959232614847969	0.0945220569886718	-0.65123437032644	0.0366440492139999	0.0234081163262543	0.0394505194415071	0.0537356159460858	0.497131098526608	0.151850042822512	0	-0.0455756933994875	1.79720315303788	0.578954694578913	0.304948992219265	-0.167124041510254	0.302296733592065	0.0810438564876605	0.146057336412405	-0.298021828037748	-0.0755983579753403	-0.407666625808542	0.218861430735234	0.336533704742657	0.352465102003916	-0.106524113977594	-0.195583154332988	0.0931713307298958	-0.0385105197756994	0.644582996832443	0.119976266287724	-0.153912284398883	-2.50526880803777	0.28710437813917	-0.2039282150984	0.0325024534414824	0.318397924361978	-0.302277821376742	0.0332022859013374	-0.355126739925966	-0.532471181601961	-1.07084454670718	-0.295073201429626	-0.142668990218366	0.0263516293402439	-0.165828848144191	0.153031520799606	0.823960785316612	-0.556684776139941	0.0939694034334222	0.332208281191005	0.0614458434232914	0.149381530432851	0.182117682867371	0.118482197201048	-0.683930853138838	-0.438012585395124	0.409370073542449	-0.134392584376596	0.104888935563917	0.362931959154912	0.396612250601229	0.851157936712303	-0.0576073125441141	-0.14258873995297	-0.436127956479963	-0.145610739451476	0	0.102595334743762	-1.01119075913456	-0.406167828784396	-0.00814959056077869	-0.10019829239624	0.0628210789133856	-0.0557745888513503	-0.00937252789258824	-0.18267206889801	-0.373160812139783	0.322093120413635	-0.569439244189666	-0.150233106136902	0.188628613925742	0.256726075727564	0.0329735554934594	-0.164968161839561	-0.13865719464471	-0.331916940118279	-0.0469884061486838	-0.452030948281077	-0.0323748034283935	0.549246945196293	-0.681544816541122	0.0971499051734162	0.636769998370813	0.127551405542016	0.51415554379309	0.168936706379133	0.146852573966944	-0.16594117454399	-0.363604391333963	0.11401806331666	0.576252354732704	0.095579817900308	-0.0110572055999347	-0.201715907458933	0.0753595838453776	0.248849637526114	0.43513442179409	-0.021282171408596	-0.149841980455242	-0.130491386106858	0.303719803482157	0.10897978981857	-0.22715319875355	0.451217632809563	-0.0961737659564814	-0.217651001056645	-0.118602116074951	0.252810312982306	-0.31411747273056	0.104358773950212	-0.0377843076991493	0.174908780117422	0.159375181901699	-0.0573404503494326	-0.345668541110226	-0.312763539866922	0.0785599895897788	-0.144266124918516	0.199996910290276	-0.538956370035646	0.444107402397957	0.340740158244852	-0.0526588455629478	0.0132139421717028	0.150201194629293	-0.403297651458669	-0.47937245220568	0.0349583066824604	0.281556900214321	-0.051359298803231	-0.518601139490741	0.336659704837245	0.329985392625922	-0.0737141142538569	0.305658225848033	0.161001282016671	0	-0.166432202685132	-0.0448263020759723	-0.39833256903199	-0.157954523687459	0.330643387361175	-0.487616769419701	0.749753386363303	0.100872701256516	-0.619778798985059	-0.189615951330524	-0.0683662975570352	0.103854985686048	0.122083979910954	-0.153343803331838	-0.150146385076818	-0.236854664253423	-0.130779469201692	0.285117806199146	1.48886803473799	0.183969256076289	-0.04368962066264	0.198657569694386	-0.193452289325119	-0.157414002246425	0.0519941871770324	0.115674869357208	-0.36894422630547	-0.100211424547505
167	W12	No	-0.586101998325998	0.00851008960731381	0.396451007664284	1.03374701428262	1.1091923134548	1.23867868337937	-0.197201043542459	0.660400475188869	-0.92149717314742	-0.741884036149643	-0.357913256784256	0.0224874453525472	0.453172508088566	0.742731933637554	0.36146980680693	-0.197210527794367	-0.048366111506299	0.518990518860429	0.275562937870462	0.194232577133684	-0.401566606792306	0.460427638959953	-0.201344606231582	0.0463668832804123	-0.367102916920382	0.252728790659659	-0.274130519271876	0.542705458517106	0.0517429524681665	0.243146056409649	-0.58848625906411	0.461766771972869	0.455806778034991	-0.580113961706035	-0.967407563700199	-0.289767787956725	-0.756934315871619	-0.177377146473498	-0.498961645439958	-0.242920132114973	-1.09152028751156	-0.218149052026209	-1.33975047657972	0.249826189363096	-0.265392752729725	-0.530373855726863	-1.58050039351062	-0.392803333540149	-0.256644938616864	-0.417667811107254	-0.351905878145943	0.617853691473601	0.210209747518548	0.325566527885786	-0.384729399839127	0.134876418331746	-0.88634518454395	0.0530411255571324	-0.2667521485054	-0.104322788964466	3.29891270319473	-0.491954641272934	0.49295924510752	1.14864197528175	0.146732947796741	0.550699559999305	0.0944461995594665	-0.207977761967564	0.712899115360127	0.180170132782298	-0.625302216737198	-0.516665709176494	-0.575097629609401	0.0434353210900995	1.58000009322961	0.0631989999896294	-0.391593629380438	0.35668603743689	-0.458576172150776	0.086471612590596	-0.305285875873964	-0.208545374620716	-0.0174812064597756	0.316325523069787	0.313346848360847	-0.0162222464994262	0.430869246996934	0.984499962425285	0.731966837793637	0.0552597012893081	0.360506006787243	-0.39888126995219	0.595950500487361	0.646852998170218	0.740712392362819	-0.225539859005898	-0.255406302325575	-0.125058966455489	-0.343849648146538	-0.107475133610963	0.163020898693049	-0.451338750422254	0.181626577442788	-1.08437583450838	0.0912850379615553	2.57094203785772	0.111240687575505	-0.372435197424612	0.0466724929120481	-0.347490896687401	0.0340618712462404	0.0400439363456466	0.705655804285288	0.582692374202257	0.272144605058502	0.367862713538866	0.310049214977417	-0.0606369260024917	0.160971717909777	-0.222267415701543	1.12629776584175	1.27331254394964	0.27904162085872	0.221249370643483	-1.05909310370593	0.787088609000986	-0.939906896838932	-0.473954219490588	-0.292700001419055	0.633140835197076	0.537187721048884	-0.126834487554989	0.316292588231959	0.476142556756878	-0.422594278513923	-0.176794328082811	-0.436576973897401	0.13769240631415	0.548488787642687	0.416443355305683	-0.00242086123224805	-0.0275497856547893	0.401088293147257	-0.0878958426985363	0.490839998697781	0.605415203086346	-0.0968202668935705	-0.613002776584185	0.402385655355055	0.0204574590964863	0.0904381858412204	0.383755052492384	0.196095167564498	-0.456170348407158	0.295872640407318	0.167534209225109	0.159603031256696	0.191558584175195	0.608190009130001	0.0245726134349025	0.622737627771758	-0.0986190557852535	-0.473563735502645	0.159081051123883	0.366134453443184	0.769654297990071	-0.82268019459512	-0.63353741991711	-0.124469498790423	-0.90685220584839	-0.266180143994954	1.49349321908577	1.2781767196859	0.00578852002992791	-0.330136887726948	0.00664090426959429	2.11594267602729	1.79562743639305	-0.117262582542619	-0.428474320667288	-0.903441453558499	-0.213466089869929	-0.124970687128663	0.0975420224403236	0.356744195046354	-0.340381549844126	0.127313834040107	-0.114012789567162	0.537404594053189	-0.746219455816437	1.04123827642896	-0.479206960935664	0.013895876615968	0.0908518803358571	-0.242676491000275	0.124614501652542	-0.111109315762352	0.474206665324845	-0.012832858356048	-0.0193891287974419	-0.68278471122479	-0.153114335213764	-0.140466211243497	-0.331994224196668	0.33914292430005	0.165431036995488	-0.342537416421581	0.0456398736794752	-0.0299195681792175	-0.0734260581368704
168	W12	Yes	-0.730586810988796	-0.0866297970666503	1.28674243777418	0.401976985417466	0.637887987992431	0.789820997035504	-0.656713440498907	0.674673349112551	0.0849898270706886	1.41872685828654	-0.700533372673783	0.472250508517394	0.124492706123238	-0.552736797419358	-1.07117037971085	0.206489934765137	0.245481760954851	-0.251923245059481	0.211621998398001	0.7960560872491	-0.847508267979718	-0.104232619155671	-0.543616112306824	-0.0902348729290967	-0.836366293555352	0.854107363988069	-0.27269976886005	1.27223946077573	0.297884631406075	0.010091745053979	-0.641715989644797	0.581506835734358	0.550969204937281	-0.0351108281064406	0.672121447442696	-0.278802596816227	-1.14559805363764	1.47028773149607	-0.607904987397668	-0.344996296943428	-1.22781172705626	-0.448183869055683	-2.06901972875935	0.0786315721941122	-0.708147515168354	-0.877825646457372	-1.77758963592923	-0.468003863516746	-0.695008705601731	0.271433543663249	-0.924297204144338	-0.251428621438189	0.242958792644125	-0.097385254010383	-0.866215907552381	1.31142192732458	-1.18077290144312	0.177018003639061	-0.580647355746727	-0.606626614226252	-0.667968207556451	-0.561219699444101	-0.0964053585855558	0.678083658960399	0.0222903032466952	0.690920712143182	1.57564098633785	-0.660398212255068	0.394239065477328	1.10010965101272	-0.872206214062293	0.180287801902352	-0.706012607824982	0.0886497786138409	1.42410084690291	2.87702490820855	-0.116298669064538	0.380108302978709	-0.825281940930694	1.07158640874423	-0.665383998954676	0.105049602846799	-0.314677868366577	-1.24939875356716	-0.300959709746215	0.0203145480213367	-0.376723747865864	0.51023182670886	1.36846422189925	0.804346124765477	0.286841650914379	0.572622178440279	0.757830661297706	1.15322199825755	0.9492920985677	0.444061867551045	0.0791261303772792	0.33754188675134	0.682378678106964	0.875062168952593	0.391366843502061	-0.500832922199613	0.513442867265613	-1.48871993366153	0.527440493904227	0.235454466395913	1.52519230054086	0.0807580658552658	0.180075495112458	-0.624266880275214	0.756545366606342	-0.456731216992932	-0.882013716659179	0.705376312717412	0.923983054992411	0.663141498940384	-0.923358708667902	-0.110365670698576	0.137816873302239	-0.279782082496995	0.917779624631538	0.938179997804234	0.590632685101614	0.537850371843083	-1.41309356289041	0.427387884724428	-1.28730229996448	-0.674695626328157	-0.532285705188006	0.151130582595731	0.022757194977681	-0.141971998301012	-0.242744517659392	0.67049943617331	0.0289803126414285	-0.403289419760634	-0.680717626257723	0.387061644176966	1.20398134851902	-1.1544585071788	-0.275571340925051	0.737979613111142	0.362613367944956	-0.696671633814741	1.28914672916168	1.12251023945892	-0.323898774613085	-0.765176184975912	1.64413904552606	-0.197963909680834	0.333550474272381	0.878424148307105	0.142886633800623	-0.492810224123327	0.359765061116527	0.983393537239689	-0.179268260042593	-0.188876419441048	0.515422687221948	-0.00820547550708461	1.01677131135935	-0.197721982934537	-0.263745249053958	-0.352823551785594	0.626381504925898	0.609470364061715	-1.04006560924068	0.429471578946005	-0.191835345812904	-1.8235968754708	0.0186393631154194	0.285402773603598	1.05884402659117	0.260052083711633	0.282521079391887	-0.0309784297617477	0.370228426050045	0.67035156361486	-0.021410921180224	-0.396241272293886	-0.35689426729749	-0.300384560649457	-0.127403491816358	-0.110847982209896	0.905538896627698	0.0105592505168497	0.471114742218678	-0.409726685652314	0.171650930808885	-1.1861759880442	0.800467265565928	-0.769877620819204	-0.346624928352585	-0.197703339910286	-0.124356210929999	0.493528193360332	-0.380713429029905	0.730565180174822	-0.329723886986595	0.280743575435006	-1.11036929386449	-0.606540185908431	-0.506583409617145	-0.144323576478712	0.747998119768687	0.832154936105428	-0.313980433745903	0.0357444403486376	0.405971365440014	-0.677205646080397
169	W12	No	-0.317158099469368	-0.0136059359152871	0.345650961421037	0.783815122909262	0.901631538393302	1.31014230076791	-0.435039022167841	0.549777764822976	-0.0764674020290155	0.683427071093623	-0.327634092131666	-0.179427493523776	1.16489230949375	1.6271881706038	0.919950764776913	0.118478484469842	-0.199604285850008	0.529185742620607	0.417879865317908	0.939917791601682	-0.352499383161949	0.0859355758636391	-0.193972379032223	0.106436371242258	-0.52599634384622	0.44140942278286	-0.234157139068721	0.816815731375711	0.120632223141509	-0.174643760132193	-0.346998560485399	0.218902305104593	0.329937188288319	-0.252223454747985	0.103328984726342	-0.236583037359985	-0.560980183244387	0.625798452260105	-0.558866618750671	-0.307211363450271	-0.725970258323957	-0.25263291112131	-0.874672219989069	0.0458022358893557	-0.298910710164547	-0.735768209753184	0.141909391917526	0.00824786951086942	-0.162849319204416	-0.0745340517458937	-0.519762371841689	0.342437538367891	-0.0547963147341037	0.00773564833377982	-0.448642299662513	0.222173665675482	-0.649051227248158	0.0214030874078242	0.0411316726978361	-0.195179580501069	0.739252713431191	-0.193227145889294	-0.0670638246379092	-0.242965456421867	0.639335490834682	0.6529104621306	0.858555070168012	-0.161349823513787	0.62035805888425	1.44207945679528	-0.33453518206798	-0.184613406533129	-0.379990584388481	0.228766869371794	0.881389613273938	1.74413669170024	-0.0296840460433341	-0.126322627842371	-0.479127847770995	0.288063836499363	0.845355795402979	0.80925846562355	0.0512980535033334	-0.540823067182611	0.784518683061454	-0.163704526312225	-0.149327545864419	0.839445769680683	0.776938008927328	0.763116405240144	-0.344491446236002	0.0119393071701324	0.739073401418587	1.04085467915407	0.781624307901819	0.251914892360724	0.251565133228217	-0.436587417223044	-0.0721099510419654	0.85156837983722	-0.0290724599296881	-0.314603204104651	0.292514750253695	-1.48123567013779	0.445218098370562	0.104753836287158	0.78701487966384	-0.367661454795494	0.139574802677553	-0.223561341477146	1.0693490730132	-0.66907175741424	0.00878863699733734	0.446124766891106	0.383133191612872	0.0865717648335056	-0.295118408747341	-0.0938275245684355	0.0791706517958486	-0.134726140528453	0.536994574053558	0.565418733325231	0.608467847955356	0.308819646648868	-1.13615317476408	0.613087948801616	-0.73853685261154	-0.215189809155497	-0.261754086478039	0.334415713234025	0.787926020049835	-0.430906005203571	0.0683179804527567	0.505172770338991	-0.13789134973616	0.796627260480617	-0.4231740075479	0.271027803288272	0.692443221950924	-0.587925176090058	-0.265476945045783	0.262243157898935	0.44883979859435	-0.368828549398685	0.421411403336741	0.304428823985517	0.065474081900696	-0.580509448842931	0.751237967010159	-0.0545608950995667	0.317549625902429	0.690584579434895	0.305112624160174	-0.392429592747204	0.312810997398147	0.513076765247984	-0.178413575915787	-0.164528646172073	-0.10289727508022	-0.208165566920701	0.156247418599119	-0.273907816654463	-0.143464228897478	0.576881264693125	0.527670580213559	0.902064016331557	-0.437967431893817	0.538486071187266	-0.0733997913585545	-0.985076358731107	0.108041468367298	0.504403305709968	0.878750223259977	0.0516990453979078	-0.209392205970373	0.232095636837397	0.414100052859695	0.336750222810635	0.00480191091353444	-0.109549969642716	-0.176099772543227	0.0013322879887685	-0.129119665005289	0.140442004567046	-0.00993781480281419	-0.0669690981168021	0.437264223472146	-0.128188914000662	0.314743874370196	-0.622056487146821	0.464163168983202	-0.376797701262568	0.340383897932003	-0.109839219133588	-0.186046365669035	-0.199037688132049	-0.0507284731297721	0.47825147423935	0.166775189196278	-0.121248683285958	0.898879204235293	-0.0301207073594489	-0.459277737480055	-0.237504469220827	0.245523892104184	0.168827563548656	0.146015076055216	0.595991599971307	0.42865382715464	-0.260145630070993
170	W12	Yes	-0.411335285626201	-0.165979312151583	0.105319480309502	0.381991123732055	0.42012933440892	0.683535040581134	0.103051585577774	0.244398148131971	0.423620684274538	0.777054719159822	-0.275405306687184	-0.159148842367306	0.477665349829362	0.963908632667842	0.585289169704482	0.314103632986041	0.176861792954759	0.565768443163264	0.279521720758	0.612487961959193	-0.319503694146047	0.0971134455520799	-0.167326302523091	0.212282754445801	-0.0616758338005772	0.080945989806648	-0.248076746965709	0.0811963106500631	-0.146931861687721	-0.204844294881489	-0.331914773643023	0.291474192832664	-0.135334595385812	0.0533762397043217	0.412584139308301	-0.315873195773659	-0.613170169466527	0.262811597202783	-0.443985322904003	-0.386160163372538	-0.321200412158491	-0.328895384034753	-1.12163837899378	-0.0201408329208657	-0.342071966117591	-0.721284920061105	-0.428003086070411	0.137687371983132	-0.190557693575052	-0.156271008062249	-0.488821915261964	0.0661259491801749	-0.0472159120225695	0.274306742641488	-0.366678700212844	-0.223203855515332	-1.05240292216704	0.329910832896563	0.106572923069658	-0.042838387251928	0.792865728727807	-0.282350828644839	-0.0998168841007288	0.787264191264474	0.181493954279828	-0.00174150244077476	0.35276748569226	-0.133920874713352	0.522194809519767	0.359824123130363	0.0834265593461962	0.0613289648880269	-0.441455366846811	-0.139889482794168	0.36100311007751	0.759137406645671	-0.127254389309579	0.418749316068693	-0.461823551928906	-0.242093121375329	-0.284472228859023	0.715339246701076	-0.154593653362934	-0.417751750131369	0.30143652067604	-0.17472379844987	0.400036424167509	0.334279645234029	1.03480720990026	-0.216159734923431	0.322215270902424	0.0826443962750458	0.258655134686511	0.501524777260907	0.673768178673555	0.505211523197097	0.880986431392224	-0.21834336759498	0.0319096351212691	-0.420972862104532	-0.0756003920445716	-0.198337058465948	0.187520407854532	-0.975722562193525	-0.0598135134034572	0.859024089051617	0.373526196853948	-0.31278112863556	0.178824692391206	-0.346285671747121	0.191353087693491	-0.206817354646569	-0.628609412306713	0.0665682634078424	0.113115479068601	0.266446181614836	-0.540479033600194	-0.280732939602398	-0.147743290976422	-0.314658165950771	0.22668945058111	0.196393039894754	0.420166920184149	0.340101961328696	0.378445504454937	0.30245792083808	-0.788474764528493	-0.328148603060773	-0.281484211051665	0.318796875583976	0.468503210444982	-0.254945808344694	-0.0712543564350883	0.0287349475046976	-0.330891431175355	0.535942351480939	-0.397682314655083	0.0326211843937849	0.246499644596266	-0.766364081941183	-0.349098281200947	0.221319273868433	0.0826707571271568	-0.104541080016781	-0.269223407363482	0.301439281757001	0.15763357775146	-0.577990989979537	0.118024589560371	-0.090814714129502	0.222979036974022	0.428492113492136	0.115447002266255	-0.192683247191519	0.0172977038554287	0.0226829285790229	-0.0299415871277726	-0.174180751588843	0.134009252834665	-0.0941324903285685	0.60866149678449	-0.0856520579165632	-0.319651621290028	0.125564821958048	0.724513659333145	0.499693711975953	-0.52657264001482	0.177450420829961	-0.25772037335574	-0.591435032011914	-0.0987345514343247	0.72009944914583	0.517181552317937	0.0585600161238491	-0.0743399015217057	0.444036966149983	0.00607013710712279	-0.223979792397968	0.0500611842636314	-0.0942314364590473	-0.28313898243337	-0.200416174783055	-0.136577206689577	-0.145657603278992	-0.15578684918242	-0.159956528329506	0.374128937148416	0.0313732775093079	0.55285428048353	-0.523616801805806	0.237540568318377	-0.199718110701791	0.38502602638924	-0.324658150313178	0.0287614874681141	-0.237761443658352	-0.0571046877615013	0.490242263503152	0.255304369288575	-0.0999878198349404	0.734687493110119	-0.442402715098082	-0.153925782582369	0.283067204563733	0.108483116906883	0.178090991810642	-0.245083448151419	0.0533799693492423	0.0671031516944949	-0.105534374597068
171	W12	Yes	0.103220303877036	0.0772477805218452	-0.428760348241541	0.0622374627104434	-0.131805814965403	-0.0551876251349217	-1.35066850550279	-0.10296769860259	0.706834504179274	1.29530452113537	0.566661301638738	-0.25770544141126	-0.151862335916559	1.58792506304598	0.383472605129071	-0.202237702052654	-0.30898919534788	0.484070793721312	-0.154111137255952	-0.228875902867309	0.249908111696732	-0.649204316816808	0.458473235956562	0.244246989749051	0.697000743018549	-0.898710110936676	0.321464434745048	-0.337579508617803	-0.342063597413707	-0.117802753919783	0.0491815707144379	0.0355653768345121	-0.0389569198959043	-0.286610180786096	0.258391685484954	-0.15082992611643	0.434186542256378	-0.89419718904572	0.496112250108819	-0.0599892150541974	0.14626241485087	0.0954874113183988	0.0588934131405513	-0.154793812045338	0.296828773726167	0.084087605588766	1.12105076889735	0.541010866510185	0.298526630013475	-0.0864207266355375	0.197824343019836	0.102568143407576	0.0314259310202365	-0.2949798330877	0.332878882991989	-0.539218203352319	0.0551070173668069	0.167185850401745	0.633905602410012	0.211191639148627	0.0627220761911955	0.16296276258454	0.0667781374526486	-0.0996760508253292	-0.112117886258093	-0.00700542186327358	-1.57471025307128	0.569563117591593	-0.0501805548919623	-0.163386210169446	0.496426107220115	0.0680777920962941	0.148652957669502	-0.343522624249862	-0.560949093315889	-2.12560258298054	0.219517194298867	0.147269039256511	0.0720331644304664	-0.412648050541917	-0.272280329641008	1.24214865941779	-0.881465673522962	0.321337367847732	0.458795217885105	0.0497182434639536	0.0630550775643366	0.391095263769783	0.126836223939687	-1.5446467795909	-0.72723921793005	0.172500473334616	-0.471832900351155	-0.136732835748891	-0.485944278026504	0.881603986865269	1.39801550776779	0.205735009887745	0.0486965384800699	-0.00480214456189199	-0.272454722596633	0.290952337078618	-0.425927145742138	-0.894471142692186	-0.757657058287983	-0.459230748297007	-0.501699990800252	0.290687772058205	0.242658935316483	0.420886920088334	-0.260520557478666	-0.0401378586354517	-0.198627341128387	-0.711485909604426	-0.909909272812318	-0.177442262398014	0.250768659586481	-0.168514717428852	-0.159272076538103	0.125200643239889	-0.589228520879182	-0.478760790665298	-0.617588186835101	-0.270312870475494	-0.884900397111483	-0.928386394934394	0.356658239526652	0.345118447808609	0.156623894209369	0.054986481189681	0	0.423757513901706	-0.357537624786564	-0.78666459365996	-0.153282571869835	1.10572169851904	0.134001529808828	-0.359357925191716	-0.98755289356808	0.415994972234263	0.103252714792798	0.124389715527939	-0.0819576222348659	-0.278288100885305	-1.06442832895923	-0.0337938201280394	0.137570402558749	-0.245547593588758	-0.842996532562268	-0.479642970314767	-0.224655859976548	-0.763258876365482	-0.210395302583512	0.347926810601217	0.0239033987876858	-0.275695347052461	-0.106959497707262	-0.302700664222997	-0.263679176592021	-0.205124598561367	-0.545715425911697	-0.100457324948998	0.0930806968213269	-0.0672521375988449	-0.856966774083184	0.159804988659825	0.26891776684945	-0.0580802236276106	-0.0551736803714518	0.929407224569278	-0.319653032644238	0.0938071428389282	-0.161280472924086	-0.361773932425784	0.063225122884556	-0.670673847102648	-0.115199917550778	-0.45865079910466	-0.0591964243930736	0.0713160457398114	0.0211806483213044	-0.0494523207719255	0.0359740908010484	-0.114408750823259	-0.432875922832469	0.290314035351711	0.261067613656924	-0.661938692134993	0.832146069502127	0.391636719733722	-0.860236441566413	0.13802544160935	0.130272836774174	0.110529909315896	-0.0159235885405424	-0.162393701695304	0.162752527350611	-0.508669705356766	0.0425715963617854	0.50923211656164	1.63358319409123	0.409922250250897	-0.0366423433670215	0.0711025510009731	-0.721876490594465	-0.0663958628112753	0.069570393428277	0.0774434679603784	-0.436401115310733	0.306415495555089
172	W12	No	0.130990118126368	0.194211528037787	-0.573798320765097	-0.0739293981815368	-0.210345104463289	-0.221014111991436	-1.06752796283285	-0.103336822036832	-0.484507975334499	0.725136346889593	0.277371749431219	-0.213316805413529	-0.0339336239230417	0.510211937715036	0.202194914725608	-0.114151531335672	-0.307038057756881	0.435476390776268	-0.0508621782448686	-0.109430978096429	0.149288483213164	0.000501368644679978	0.387355717329265	0.125646321989339	0.432401234941648	-0.621617289112303	0.0975563944040334	-0.203450477501628	-0.388597275738729	-0.243344634530422	0.0416173442206089	0	0.157423620889409	-0.288681802718139	-0.168248377701334	0.0277578668970371	0.33924027206667	-0.657943449787033	0.466366482953981	0.191418234604651	0.160440417664231	0.338853354624208	0.599745267728734	0.112482933860325	0.312291929532557	0.248905286187056	-1.02100990792612	0.104808640553628	0.457866497991187	-0.0393401359863468	0.375764806632593	0.279782314783348	0.102130639800695	0.0571835050469298	0.419886526113182	-0.515444044413052	-0.0801796398507872	-0.0504860737228336	0.323275520505939	0.159764691119409	-0.277035084933549	-0.0696742625321314	-0.082141128215631	-0.0532253871072841	-0.22787364034274	0.184708395244025	-1.56066172122614	-0.04417174387161	-0.353301716652683	0.189643869578358	0.120311777102236	-0.0817074403441325	0.192226647259625	-0.439605226126445	0.195051202976066	-1.94327211835983	0.05326698144913	-0.0252895522202405	0.148754683049293	-0.406925223516004	-0.109471494270696	0.36670134233184	-0.0989701743093025	0.489391809633151	0.230363977261201	0.147527410043019	0.355565351973419	-0.00286613075464404	0.0370302878705306	-1.45810142624071	-0.6699953104245	0.0417818968124926	-0.754916792730903	-0.297424137756754	-0.597069693036634	-0.174605278252804	0.704911982110137	-0.155606510797491	0.112863653756146	-0.765584961945167	-0.105142484431048	0.12093430127144	-0.342702350986883	-0.971146942858344	-0.638018045766512	-0.614593032216738	-0.48516195603602	0.220591325713002	0.226420890991016	0.276515419399016	-0.217180573300609	0.317801346751517	-0.331234719676928	-0.115579009835613	-0.352858659043029	0.0938874074354556	0.0560058773423036	0.053373507089213	-0.0746878432928542	-0.0271116720187767	-0.540982539302103	-0.438542105491483	-0.775637416656508	-0.484359623241759	-0.924023199955869	-1.36408160304434	0.334490679712685	0.213220535275109	0.331505205199906	0.659905768888072	0.0677401373177329	0.291836580153264	-0.289759520098197	0.184990041050303	-0.0160361052778413	0.36317647944122	0.130956010315358	-0.0314319530319602	-0.521176394034275	-0.128209473669734	0.137761845774503	-0.0549037451512371	0.0715386000326275	-0.20351233065919	-0.428108315347697	0.158946473369895	0.28004435336443	-0.126190186817048	-0.548551658261709	0.172645227544971	-0.176531664826829	-0.708516328575756	-0.378991427216194	-0.0625256416409339	-0.236003366898274	-0.242705559583347	0.206286786733004	0.39729498576873	-0.685920118268066	-0.395306260526983	-0.130635746597644	-0.0468626617256116	0.175966660282496	0.335603110086532	-0.253384039793687	0.213932120751036	0.363613237788137	-0.264792520045606	-0.25542709563563	0.634698212920358	-0.301629554955674	-0.365464071230476	0.137133966722426	-0.500521059048869	0.0101463257773298	-0.410971291123683	-0.560899374795801	-0.49436615360545	0.235595810798186	0.357303331082237	0.0733627422410139	-0.102518224385309	0.0614371361168251	0.0225245336875632	-0.48009578519125	0.0205216331050311	-0.310298216790011	-0.599943086071462	0.295988424624141	0.308713611764607	0.0832106514892663	0.0203261285909191	-0.28027663049102	0.173313854434798	0.0025488105147482	-0.274929153000084	-0.152444163375361	-0.275403681317697	0.0313038496974962	0.383016779086277	0.310559845007664	-0.409957989597193	0.247908476552359	0.0288848956085586	-0.638096814231407	-0.267616978501312	0.116857632222199	-0.226798632295108	0.0295414360803115	0.109905723917169
173	W12	No	-0.56152627469977	0.0041672287577863	-0.281522964580391	0.307868863243212	0.351154534417064	0.419826489846014	-0.0955184071780071	0.55635071167858	-0.325501042981238	0.62307566885266	-0.461290713891887	-0.0476671135776483	0.59436918095889	0.299625869118363	-0.520714003655527	0.30240323762524	0.410548834154733	-0.762861478262859	0.103382067415025	2.12564082814895	-0.410590591383423	-0.390600005799866	-0.378074290447342	0.172787191416342	-0.269438200383695	1.11295062963354	0.00802948008097326	1.6830632297659	0.970937133913769	-0.0723289343354843	-0.416059353549754	0.469513347717709	0.36985977091815	-0.355892769668589	1.21342222177912	-0.124164290744458	-0.30196212877183	1.11444916769044	-0.313759511541501	-0.226271671699386	-1.43577714085124	-0.21425463481044	-1.19907919995142	0.682301789132049	-0.278417548035359	-0.692115032720513	-2.9248444701303	-0.136838870116471	-0.176614738109193	0.0410638588799888	-0.443017956274965	-0.019064757218203	0.00936390542824395	0.456661199965164	-0.360352811065585	0.0481603947314184	-1.12463355030989	0.0105994607138069	-0.253396589654145	-0.127181985604278	0.511867398533885	-0.376722966211397	0.302057754400613	1.88763608040325	0.366037245757157	0.583583172449865	1.67040115471155	-0.348510259396755	0.405853848064918	2.1230689267555	-0.533281220104298	0.315800278183723	-0.565030185919042	0.37046000437208	1.36836499923876	2.88956844017517	-0.105169259615136	0.548211136261893	-0.553204194691874	1.83788333293716	0.43100141484996	-0.142315210516393	-0.826436942724844	-0.548686849163241	0.0906532729742602	-0.0360459150386203	-0.214784519483326	0.20766406535411	1.26099112306197	2.71466626681548	0.256497456680935	0.208999086104519	0.566243799956152	0.624896403679991	0.803264958665441	0.19973687859559	0.435167471083285	0.158949391215318	0.400709806842729	0.948118124110175	0.677684909378642	-0.460919361922786	0.48870017037344	-1.64001648668565	0.778347028506214	1.52355182097481	1.28174366111052	-0.275042328338956	0.0845831816074742	-0.358392677922473	0.719953070272831	-0.921493973811656	-0.575775488472539	0.611569132953503	0.860325943535877	0.302198391990192	-0.785547569903398	-0.0303947068716144	-0.263422728553102	0.0350450136594116	0.503116816398048	0.747722388922563	0.828977822555134	0.438512934441378	-0.467827030790537	0.650550475201306	-0.861905359000266	-0.419404724551183	-0.389096296859492	-0.424850076257398	0.98306864076478	-0.44248691744003	0.663772096874741	0.163407801981512	-0.868270052516662	-0.183340302973652	-0.479652630420853	0.113213542605762	0.265621391940204	-0.799384584592437	-0.2511925666513	-0.511401974201172	0.100536647817214	-0.458967649174046	0.273021342050728	0.453042973820805	-0.0962607109928677	-0.615011862241367	-0.985227001275606	-0.540561790697787	0.280174580999546	0.706686323253723	0.383879567164549	-0.319336498642758	0.50005938366036	0.0186083589740038	-0.3659733925345	-0.473199804953153	0.443887381498459	-0.118108109126655	1.05879936823007	-0.0114832377593346	-0.618462439298894	0.0225345706017959	0.707166208662906	0.643713616738599	-0.654613471212002	-0.824944444386403	-0.0278397660016152	-0.827443587960081	0	0.622921253845322	0.916275690378372	0.544020700568914	-0.423262365793072	0.618969225518468	-0.554257064011565	-0.125009275625742	0.360140257785515	-0.151382338696763	-0.150758031720373	-0.263134552888409	-0.152868621479049	0.0195734340297777	0.48651324553064	0.303372193644196	0.285615537681262	-0.323879425167997	0.35306047235567	-0.613601721622405	0.50963974740116	-0.312647967003202	-0.624686927720137	-0.132829031113822	-0.403502987447319	0.0271217434551698	-0.289250853552439	0.423243777041788	0.685330433841078	0.453496240202758	-0.75130305356574	-0.456174985567412	-0.239078621823528	0.129600487506342	1.05060007002052	0.626721354859838	-0.132569159151932	0.338149640784145	0.260968455716047	-0.617127491369261
174	W12	Yes	-0.360241853499963	-0.0983746253531317	-0.00960233567505808	0.179166785890579	0.0780979372843613	-0.0316405644221103	-0.74503720793072	0.0480862651830933	-0.550026195375971	-0.441459278708062	0.0377869679325764	-0.12851964582833	-0.00654036138778213	0.441026841767953	0.0615138584600694	0.101267552656867	-0.106459280429828	0.496554278742284	0.196853401840317	-0.179078846074504	0.012475109570282	-0.0113356592961047	-0.244874377488848	-0.0839847816039203	0.0204748870478588	0.120982186556114	0.121557470848793	0.246593628546912	-0.00418586922428954	0.0429531636316538	-0.151929104393306	0.213300519757142	0.180925311851176	0.0267879734069167	-0.0944872446058711	-0.173804524710419	0.0614299282522799	-0.227523322383383	-0.0732012448314916	-0.180192855076607	0.637338415852464	0.0797024453462516	0.0341219282740639	-0.136566253479218	0.160587380172671	-0.0866743275099862	-0.350417029554146	-0.131307837713892	-0.0828051671592576	0.431903084858741	0.0434717601573715	-0.148388005625719	-0.0984908044458352	0.016842932096651	0.0522824520531326	0.0440654005561054	-0.223805221111903	0.0803601091430295	-0.130229072756891	-0.0592737960124099	0.165935820319965	-0.113020500298119	0.0757830516138087	-0.0720819169595461	0.147591584843821	0.194811811169896	-0.548108098230935	0.790231077227783	0.194017588867105	0.176601589712398	0.170159773378829	0.0975626251030697	0.0862324580317586	-0.0632520565207775	0.0426403491310157	0.372515054937935	-0.13235025714279	0.20405452329424	-0.0944238476724384	-0.0971523712372484	0.280606830464703	-0.71997628765297	-0.779238641059181	0.0298224045110937	0.239168445622369	0.0484206195792019	-0.0191897193723412	0.237135514485088	0.452290363718713	-0.428584521033593	-0.347016575006479	-0.0461492435278497	0.0772085377031071	0.094357091104484	0.282589653506804	-0.118453190432855	-0.0210708316192609	0.0864993417705149	0.0192634714515485	0.432005217803209	-0.0716658487890669	0.0395395233373792	-0.151101109545034	-1.11011728971648	0.149474613801622	0.573639618794409	0.00444303523124168	-0.0401674199872244	-0.152181459775597	-0.049046811314049	0.0287936504475965	0.00932138535011795	0.56561527419384	0	0.199018251347575	-0.0398779326643797	0.315854309368481	-0.0385097035851216	0.00945819266662262	0.020274664645282	0.0323374407211618	-0.0495385481764128	-0.0637121918599404	-0.0264972331816242	1.31378397779691	-0.0666796486899095	-0.246479810373546	-0.32906607831281	-0.0266543222104842	0.165487246694513	-0.162602235920096	-0.0564352776566772	0.210654479430055	0.046755492894367	-0.233623779169915	-0.0941640205549767	-0.0746188216451373	0.115321802877486	0.0140368640989413	0.324591809268858	-0.130894606725644	-0.122040280651571	-0.136600433389955	0.258210572022513	-0.425613083784258	0.146422948955129	0.0193924386452866	-0.246145457016516	0.419511254343622	-0.391132870123534	-0.290974954506535	-0.116191928369165	0.209056578520438	0.195080692475331	0.0285057184289745	0.139164174605627	0.259323772069647	0.195097956559235	0.276182522301612	-0.053603126495672	0.125407137670188	-0.361881081631722	-0.0766850895628237	0.0160614971356263	0.0551990199358685	0.392547871457297	-0.0175871098422258	0.00930665299730915	-0.0448944086458156	0.0317857106332502	0.00524401258204277	0.268923031290702	0.404225136575972	0.145429265088039	-0.001287866889365	0.515696772442519	-0.619175145234344	-0.520301451602276	-0.0318802581958435	-0.326734820274839	-0.0722076393744016	-0.0392162434991468	-0.113516831523291	-0.049012176839716	-0.0532766826258972	-0.00474225889943281	0.155601153835911	-0.107682008633281	0.324591126889651	0.0374895832123312	0.785380676153408	0.011050107201561	-0.126166931091364	-0.0654604896524535	0.171348814327817	0.0143575355970369	0.0935955911821962	-0.251859181000306	-0.209608236155214	-0.126001317535539	-0.200778501161627	0.841694548320952	-0.0720846387351397	-0.0283810227697923	-0.159827437887515	0.0906332753264505	0.027554066609039	0.125499499134315	-0.420921704203723	0.127105331289061
175	W12	No	-0.350750412087423	-0.128016542945342	0.48481293373808	0.0679304020264566	0.105703228904489	0.0422740415983971	-0.280227998640505	0.437133525243441	-0.411371311998396	0.176570571755544	-0.406768083593054	0.00978380342534546	0.433844684499827	0.548250219396117	0.188875834193466	0.17117222418861	-0.071790091388543	-0.149182845466114	0.0815517195750037	-0.699491443131217	-0.185612330337278	0.250645145311236	-0.304980921274082	-0.0243077536522458	-0.233032766109183	0.474540757021728	-0.0907048171379663	1.00471591111836	0.349416690610383	-0.248420858201566	-0.472169189107724	0.163873040682728	0.376745484641508	-0.300486697883674	0.216074522415468	-0.275975495462734	-0.495509873485678	0.731771422536094	-0.528994863883457	-0.267702443279829	-0.412865665490177	-0.177313146866536	-0.380310781282492	0.263537802396591	-0.268355468926503	-0.625404562618623	-0.73313414874812	-0.0526663992083272	-0.333211204892152	0.521120249761351	-0.192371770388481	0.0663278110524024	-0.131508846491218	0.223503268179218	-0.318232869384248	0.910749705309794	-0.596758144497354	0.0215505337198043	-0.326226104851481	-0.0636945000614801	0.845593770365196	-0.36283027457538	-0.0664052546377176	0.423189926533081	0.100071825995675	0.167566464801815	0.549561505575199	0.0264544948920777	0.303490516042269	0.85432531407273	-0.158850561037192	0.0848299432645803	-0.293609316183441	0.285703878625521	1.24206539761573	0.618289956636582	-0.103533439511853	0.382826259766225	-0.497418813352356	0.215764179542424	0.0613948565294331	0.854661474475081	-1.37357320604326	-0.376754008209661	0.275779203819306	-0.0942844694035523	-0.346635605943647	1.14319583313873	0.0995189657146125	2.06358147245652	0.630948075114399	0.285282675946019	0.442884622524605	0.794406467992169	0.851640840514939	-0.0432934513162109	0.119253268411869	0.612662319102609	0.435520366977567	0.428324608972749	0.42838673499175	-0.326783772547566	0.113961920887789	-1.5138199441934	0.389205079972792	1.6720981892018	0.138840948709272	-0.253048428413226	0	-0.246320737029265	0.280414269723983	-0.593464305596259	0.312249527593335	0.730139700975656	0.37579036410342	-0.189820035910372	-0.0380872308343034	-0.116746053537153	0.0992269611498433	-0.126110576391804	0.568010852594027	0.637366741645959	0.39305322473245	0.308611701473948	2.58909063924321	0.251662967465758	-0.705995746158076	-0.463149142600633	-0.284742553711579	0.364098386422529	-0.00600051572566551	-0.223038933122163	-0.37568488327368	0.103077964437146	-0.229449059991503	-0.332338237188505	-0.209247697197	-0.102921762084243	0.183472354999397	-0.194362086800136	-0.138284308810025	0.224440287180807	0.111625340432528	-0.76438680856858	-0.04663247771335	0.394518198737062	-0.209769474644362	-0.58502310462703	2.12286789863759	-0.0997981051691152	0.126749964027567	0.39490641582441	-0.0495122529978091	-0.417450317242913	0.128142287930892	0.158732637180183	0.0626361100560366	0.0559290812020219	0.0982335702482602	-0.370762852772055	0.444221797443983	-0.111909078179819	-0.338172790854036	0.027475578238858	0.499778413137838	0.765895986972679	-0.348074286566115	0.844009877480076	0.0709544835928264	-0.774856252918687	-0.0855843212620564	0.895082489028006	0.786261838199956	1.00560439267968	-0.0402280032452276	0.722339993161984	-0.204806195873934	0.0203601626032515	0.115085416152911	-0.14726149450801	-0.0497407683839177	-0.11840720744071	-0.230472152264855	-0.148839881424333	-0.167938060723231	-0.52804616163356	-0.266085543901758	-0.142548257247743	0.863584208694677	-0.522044684734329	0.652829315560929	-0.261266615023692	-0.381895037374179	-0.362846224173747	-0.114832438073505	0.0904365298017664	-0.0986051551040918	0.629055833345039	0.0739974384959741	-0.187710840753227	-0.52343380012686	-0.118395925674126	-0.335362285781891	0.0165879043161765	0.478803875589228	0.50688236853604	-0.0831531707391262	0.204764762431261	-0.0807503984143598	-0.227667245495676
176	W12	Yes	0.017085980189719	0.0583085329232396	-0.335064854101334	0.116782356386516	0.0964880970046189	-0.0372474187465706	-0.503380526533802	-0.191987887780999	0.164184621540415	0.414030313983452	0.194025970968041	-0.200062674378152	-0.225424265432006	0.355031138991849	0.210047761970624	-0.21191044941717	-0.0771740747642586	0.116080930562143	-0.26826826219616	-0.397396639054937	-0.0825390887156576	-0.0726952417510769	0.0171718868204644	0.0819958010352941	0.211616019448083	-0.46754849524643	0.0675476406797828	-0.20699879890411	-0.312634962653621	0.139804031707953	0.0755460167875412	-0.144069432824621	0.167889009526006	-0.306265776095643	-0.781977487611941	0.0346944147586412	0.145597634995329	-0.575732671595068	0.0674976693074782	-0.199471694129898	-0.402665755450319	0.219348825236603	0.00684675715181654	0.0350698483023071	0.173160253098569	-0.00897710962528109	-0.208986407956303	0.0464732335858535	-0.0262287920526365	-0.0731805090323405	0.00892115397099369	0.232921797706392	0.306978941996999	-0.291015571249883	0.175199023831087	-0.384301550506928	1.79429272009352	0.0486221332567947	0.111353151151047	0.175118169926395	0.319223282012716	0.0642710910979738	0.109573672745131	0.188765891536746	-0.432898265123339	0.230314883719171	-0.776967416947557	0.193000535211055	0.221536520183203	-0.13304794333525	0.343300965770953	0.0511666237049955	0.184203159472241	-0.222116963716318	-0.0572650892359725	-2.03618781690949	-0.0845113995763409	-0.0885536003206298	0.0673397874776485	-0.31284936620489	-0.204477291716923	0.106156165654409	0.32806409612237	0.391129142317581	0.169486730168906	0.0144595644029921	0.0984996441410342	0.187764977667108	-0.260322431419683	-1.11571279678649	-0.430821255513997	-0.277417212917866	-0.201033589201622	0.0386219936247842	0.144069687617171	-0.0275372221332646	0.542002205183375	-0.258439137703539	0.223856305784021	-0.0549393543390888	-0.00971371574496804	0.14968818908473	-0.184774634027434	-0.435626776566476	-0.35097795121158	-0.845194930902893	-0.357704609590075	0.0842545681519487	-0.229680787820753	0.0395392400606709	-0.0418700676498935	0.0728291557056635	0.307685645878288	-0.221786610060885	-0.0247886598084071	0.114515419618457	0.308911291636156	-0.125814117176177	-0.120871142768254	0.0376815125758183	-0.447096967966223	-0.243063980734527	-0.234641908896682	-0.0258093892433835	-0.781272608883338	0.0456775776676115	0.0722269090029575	0.185732544762704	0.135722719630193	1.47711384635436	0.232190202428984	0.233074206023441	-0.201968997992727	0.0510287212664993	-0.333688482813878	0.114165126906547	-0.0420067671179687	-0.029021152825861	-0.19765217485512	0.392901374209539	0.243509279529824	-0.107193469433745	0.196820020816089	0.103013992541463	-0.904911715161769	-0.0706830520451667	-0.103097789979977	-0.105303524530686	-0.808518864476804	-0.476021292828679	-0.244720109077079	-0.294911604741969	-0.111056451189113	0.488135401708387	-0.123677054284259	-0.0493874454464973	-0.0453778498897632	-0.135356292273094	-0.0405972361093929	-0.0388659336719708	-0.282988984252983	-0.172705712336982	0.0776420041781929	-0.182662006186823	-0.201077467583881	-0.00351892567875289	0.397747873800424	-0.350492883233996	0.0184408998308807	0.135190262200113	-0.333881944943477	0.0494859797017089	0.15087834330668	-0.2438158560408	-0.0495990903787105	0.0921384272700929	0.119978019391196	0.00542586831293557	0.0755267147029972	0.0697062869285832	-0.023554162525472	0.0259002603144074	0.131927024116142	-0.128885272449009	0.0620997298913213	0.157530374780908	-0.231584072019196	-0.233448024559836	-0.00863605065767328	0.110842631544734	0.811183518311466	0.0723758625340456	0.666310681813349	0.196095317223292	0.145166139187748	-0.358977816939239	0.207665323226237	-0.241273804051098	-0.101476376764579	-0.0103033823374843	0.348931897899439	0.253553420126163	0.307442545846493	-0.146640702848015	-0.289314199054327	-0.205029151164892	0.0163546071538143	-0.452603150225337	-0.263495047013195	0.340194859793932
177	W12	Yes	0.320567917071823	0.357425701505624	-0.621355808125162	0.258202905404122	0.125062300932651	-0.134632921784199	-1.08734886453652	-0.0564210507598082	-0.109005556687729	-0.0707783870246439	0.419157277104257	0.00682795184702556	-0.396552799863299	1.05930126067268	0.445598394603986	-0.326994189308852	-0.3620999286362	0.0395981722836236	-0.228303277642645	0.0830263083688327	0.427397631016702	-0.442310566775616	0.00481631446102382	0.232264760850177	0.276243849640926	-0.886877162128915	0.182164853942962	-0.480020333066849	-0.362998457433476	-0.359065688773135	0.311845699353999	-0.112527306743542	-0.0442676649792202	-0.37780928222051	-0.227324344341743	0.31778100462027	0.400763542933461	-0.554728152098235	-0.103571360665721	0.316173438351697	0.110880200149688	0.523365521606923	0.628785534896406	0.128222062709069	0.417541304195796	0.326844518927197	-0.914487036914085	0.328862377722602	0.280114378000389	0.213824264510931	-0.137708758464207	0.0352344868495518	0.353469106248891	-0.147703234578902	0.441447709019274	-0.0370811989767104	0.438540592715842	-0.201060314893272	0.53723428720613	0.435481082390429	-0.0423405427002805	0.108724715779777	0.195923254392047	-0.765039092436856	0.199695400676176	0.12341673040313	-1.5112716204286	1.32155748162395	-0.271580211828001	-0.0797059731827072	0.0611901787128728	0.105763385240936	0.329581763632872	-0.409440969817263	-0.497117412143139	-1.70179364012319	0.230037546510143	0.0511297952239467	0.109716770338235	-0.216108435422999	0.0279174277100602	-0.464183545729203	0.00910578332155243	0.204929276337998	-0.276600754129285	0.0634118985148684	0.278655636890233	-0.188643038210005	0.271724833168901	-1.24015354326407	-0.761430774678937	-0.151556592930222	-0.590407313388585	-0.34180192179843	-0.679386613492303	-0.107821203146867	0.012402287984175	-0.375399372101245	-0.138950252587888	1.01869652570679	-0.265132614405447	0.197669182654943	-0.232249760570627	-0.988394623454126	-0.944827706541957	-0.25527895057056	-0.565578843624789	0.241508297481825	0.00326618014369018	0.476976380392684	-0.20003447033704	-0.0346529585899105	0.239275738611379	-0.308969741858652	-0.047359936164872	-0.100332405702624	0.239796366384285	0.176494470790314	-0.0721140646948246	0.358419731558813	-0.731992127830272	-0.464132438677584	-0.690825528695944	-0.569759369849804	-1.33844387176298	-1.14779354963111	0.388840402319427	0.251343370454324	0.299257133183322	-0.0178097167904623	-0.0934414217179143	0.142135051773345	-0.20461002696985	0.384886661309419	0.297566357645888	0.443526290179779	0.357207763314934	0.0935132319796292	-0.684481911448824	0.0551553778392275	0.659750481016616	-0.328241508831368	-0.300099290842485	0.11394735600072	-0.952257155815895	-0.494136250602185	0.269063473866299	0.191319435291283	-0.667741147018734	-0.281624225586379	-0.152462017941372	-0.675825967579864	-0.37950090233935	-0.0744507234107585	-0.0122776763944983	-0.364653555140364	-0.0161374875247149	0.140793598359815	-0.862417833203053	-0.0203259807075753	-0.586335095187487	0.286214725014144	0.245575740735752	0.201132672077654	0.11606014027677	-0.0773256233351853	0.513909299803394	-0.349323358806419	-0.070341425082171	0.437905620568214	-0.161767368599594	-0.523615256613685	-0.302889973859289	-0.659439282538593	0.262653898691054	-0.363987845426951	-0.0895000315122112	-0.370891536352356	0.470141719052572	0.321872105066175	0.260139262325568	0.207413648144193	0.245490575166804	0.176219464779587	-0.515806219198707	0.209076831686989	-0.284903421650192	-0.206997921572632	-0.0131625513896717	0.427736319106108	-0.57930543427148	0.343989772905704	0.424847027606883	0.188459935131203	0.451176734184402	-0.203032262826575	-0.063089395907137	-0.602205752276848	0.0818049759967585	0.542137911373795	0.168261370564915	1.19464710597238	0.370576850187089	0.281405627283803	-0.940443946281981	-0.53098339820613	0.257267881244257	-0.171815226640016	-0.61809610499665	0.0600509371455491
178	W12	No	0.0322970527227082	0.306683775142369	-0.370660438773952	0.185628540826005	-0.06048542787557	-0.441373697253593	-0.369690105723641	-0.0511401369705196	-0.795556448554365	-0.564364085644046	0.146844595545751	0.0167164175358678	-0.197197292332187	0.786254774486441	0.45907223665556	-0.196888177486982	-0.363108239929971	0.00681261679903322	0.349657864484225	-0.0557938635859936	0.331427615448861	-0.0550710595471791	0.143962253698112	0.0376081789203395	0.189876501020539	-0.53496413597713	0.211567008655224	-0.438235210121137	-0.237689071912799	-0.140899628456473	0.0821533301636381	-0.483128267109819	0.0369139194431491	-0.266835056441451	-0.360610518086483	0.146707700420455	0.127835289517357	-1.12973103100842	0.0560803903413696	0.0458061043272031	-0.401773582738692	0.218627009845677	0.0434440122841495	-0.293442539127339	0.125420096306651	0.105636311285088	-0.509717275712052	0.127914323710089	0.325257091950804	0	0.13681877110491	0.0308768614913744	0.0691624634634036	0.0138951674778247	0.320262602277491	-0.244766510929722	-0.0341194673051517	-0.232166424744867	0.0485817509005653	-0.0649329587093082	0.375613566799801	0.0378388790257074	-0.00877508985096531	0.0999163785560226	0.00131126627193145	-0.0692735416033634	-1.25986133016666	1.15492025650306	0.0930641920983049	-0.35025153423612	0.0799628936056758	0.114661514059401	0.122619330081738	-0.0577483939278054	-0.177432745588622	0.328995680795904	-0.0618178159780705	-0.183473064406121	-0.230153394099295	0.0554015739915741	0.0257600646454206	0.164134550265606	0.151436610993599	0.0740356146472427	-0.0471682050887487	-0.147686437436276	0.158639858253476	-0.259276669801499	-0.184861718451973	-0.717275304255887	-0.788280548974601	-0.252566123503918	-0.160427388611826	0.000268095073419961	-0.225033344377342	-0.0907215166763904	-0.0142172941110066	-0.147964879241117	-0.252438586904615	1.29885199487569	-0.19435055622548	0.329340210609215	-0.0540463797662518	-1.14690595372284	1.2554838032932	1.72025537962504	-0.655517477214343	-0.00342714595889126	0.0936399982845053	0.308421122337439	-0.0867329053541881	0.183697404471368	0.622814278317747	-0.445693485694049	-0.230167985306487	-0.179286902029002	0.237883541517528	0.295352010461136	0.00842002433768485	0.035125113386778	-0.202595295898722	0.0442439432800228	-0.239576079541321	-0.172076988476596	-2.41450926122929	-0.260235749262329	0.0770543365172065	0.0338433676845433	0.121236726203493	-0.451811267692516	0.059526540619967	0.0483190231078456	0.103516059582988	0.483264983764868	-0.220741313049365	0.0717760312627775	0.0923708169130664	0.142051612085771	-0.308244646169669	0.426679934083783	0.555467432318642	0.319735444180038	-0.0333411404092612	0.11135835016966	-0.115429711823106	-0.227736989272046	-0.104093756985476	-0.0684391296566447	-0.256994688891328	-0.257361586416298	-0.11592876454747	-0.114409649370791	-0.359671329330354	0.151209017382947	-0.0212146060512373	-0.0811444073680079	0.0298451744030337	0.273631567036542	0.132607037337132	-0.0493564714274246	0.075342304106337	-0.105591131770197	-0.26733214225518	0.103432206733149	-0.0352761912862785	-0.275953375831728	0.0809388763885477	-0.161978468501261	0.0450838722239972	0.121930111159768	-0.245535979193649	-0.149956432920393	0.0420145975689046	-0.625243335062527	-0.13155753701792	-0.0965282328518811	-0.188464969162121	-0.104763577778057	0.259823925749769	0.0516853261867336	0.0265633925698032	0.0440548215697749	-0.0547758948713364	0.175548360021963	0.272765869383117	0.208823442900531	0.317101374441725	0.00449908764388751	0.0218842396489912	0.13507071875587	0.380389137081042	0.0961363569056486	0.089514630857972	0.0288811985335951	0.370396955105547	0	0.150349964038657	-0.373087861324972	0.0149894676629545	0.0307573728605202	0.210017694721839	1.42597939758051	0.175720694785022	-0.0671378782032073	-0.501880647293715	-0.332426387430995	-0.182867862545002	-0.631802379246047	-0.0840446929566925	-0.0677794644445324
179	W12	Yes	-0.0884478864691789	0.1247740482263	0.0336099254690716	0.00992518380750651	-0.0710703908745636	-0.263710068542891	-0.246072287328693	0.147890465480683	0.273567567194276	1.03083869601384	0.0939371323565887	-0.275107121703168	-0.189134135250351	0.284930805620375	-0.0955955688646404	-0.0331331952099583	0.0645969568702522	-0.159067304528461	0.0482600107592881	0.616449600750086	0.184013206650693	0.0812732423267835	-0.0147544933663735	0.0044381775815534	0.370564720598396	-0.974507386329206	0.159884596927607	0.0577190260853744	0.1368912730785	-0.281325064702763	-0.0829093869141784	-0.208888074618297	-0.0543896930501948	-0.22828804919987	-0.00995637811805361	0.0316435542517106	0.0355094543639509	-0.255333600129378	0.0312297864889088	-0.0528450061888148	0.322729089462438	0.197047806839526	-0.0495811169341085	-0.162213532866054	0.147819260979841	-0.0411902456197031	-0.414286507156669	-0.0964604889104406	0.0560832639847915	0.31360550142927	-0.0175148535005119	-0.386118714167899	-0.219486427363687	-0.186371972380789	0.243427815526941	0.460895384865069	-0.175912077287933	-0.170466212393133	-0.032820419894529	0.375310501444237	-0.252269827315463	-0.0894126781602174	-0.307482952977449	0.333259757693552	0.268157380681908	-0.127520279990792	-1.76572832036262	0.99942900086039	0	0.104527464060987	-0.0557821616796996	0.2252985652236	-0.106647143541726	-0.0421865037478328	0	0.0664753635959996	-0.0418511766567415	-0.110856566954346	-0.20286069856169	-0.230048377370594	-0.417296894856475	0.978700386086461	-0.67168261668307	-0.175192997668896	0.147884124340263	-0.0190290845973677	0.0517758874445553	-0.452115565198531	0.173478029098388	0.147311339402467	0.0206555263291075	-0.0535946798592457	0.0722547910182652	0.10409681501908	0.0573068079203938	-0.167299648551213	-0.121958959967927	0.494654163431766	0.489783675720572	1.12665503068863	0.173825221971091	0.437166528465154	-0.0223021924313311	-1.33208034090749	0.252741358485052	1.14633712395392	0.699110533715563	-0.0013474955676942	0.0205763635335012	0.286242350976336	-0.038333602695519	-0.0876633120937962	0.168779715627779	0.0413684449879286	0.251446471770014	0.00653949331881831	0.0899475191448007	-0.0127108870072918	0.0708491362995534	0.157015812447941	-0.0495323056666401	-0.131845807743165	0.128293584584727	0.085057297696733	0.345482169518671	-0.303816587588269	0.12312557065106	0.02048253727376	0.0178470666472315	0.17673778889524	-0.357249501913613	-0.0710425847847236	0.273525410882234	0.0899877494128486	0.351036116948858	0.0243882036558245	0.0374145553584622	-0.0119665206955726	-0.122126622094066	0.145463600673536	0.450272272038928	-0.0320003948887062	-0.102933264821738	0.178353916870893	-0.229901666333003	-0.271669965148593	0.0711934539301282	-0.266854807773493	0.679316164698703	-0.442396669902766	-0.0778505104780107	-0.0903793291435566	0.00488909035795948	0.145794412275221	-0.0707315894684166	-0.174896436730077	-0.05094170477531	-0.0538614676724118	-0.319164003843827	-0.173852800514312	-0.277204656778157	0.202928598842445	-0.0562458717631662	0.10826878778911	0.141501174720349	-0.250991516789182	-0.00341240471704829	0.405255080120281	0.0257639632247175	0.405511590395002	-0.139304048277002	0.0373626747474249	-0.312550279602043	-0.225290582168542	0.0626249306817959	0.263806919820999	-0.365097461110573	-0.796205217161318	0.16072691820581	0.0643656016758882	0.247040878944583	0.0362023700766083	0.0141901763761259	-0.0508972076112273	0.121167394787668	0.00595725127461666	-0.27447610359036	0.00271393324943325	-0.266082526995901	0.0914465755821476	-0.0887943436191501	0.0277170655354286	0.210245795637137	-0.0223287491923738	0.188043939489869	0.0589524924789706	-0.241321489969462	-0.0340084975286612	-0.0913292293012948	-0.182468962122054	-0.210448722079977	1.00963580001626	0.335262845728304	-0.0820624693570795	0.12899566561165	0.2681260410618	-0.0589036054851062	-0.170694742570715	-0.647877110402638	-0.0446315837503168
180	W25	No	0.36954683170325	0.150325448643986	-0.762987250519491	-0.229509436052094	-0.114765557855197	-0.455713665629897	-1.36067711759657	-0.712679630933863	1.60482562176247	0.90932937905243	0.431783046905796	-0.0711861734324617	-1.23030708803186	-0.0690530536910265	0.206394310555067	-0.164497957443341	-0.0255315004863577	0.159196306536971	-0.123238918644722	-0.0730317240747154	0.559069797339203	-0.838484676067434	0.480874558020352	0.307753807237246	0.308863479235685	-0.82418732739245	0.160137624760651	-0.868699266503198	-0.35891039673133	0.0272934151091113	0.43765281469287	0.0839501837350269	-0.306879949236384	-0.516834194226094	0.026685173684649	0.229657237992051	0.659947928866905	-0.716576626620791	0.508394624312322	0.225114186020039	0.0686936113527636	0.209274312993998	0.779290891352533	0.112109900454366	0.392646181830625	0.37236387252845	0.232156894777224	0.503081846750763	0.318514280598509	0.195299679012602	0.565238227147262	0.198293337978113	-0.135205723890232	-0.663239810452382	0.404291178299185	-0.673266076802529	1.2245080180449	0.0842672765974846	0.410603280148093	0.187917136055336	-0.209906232806922	0.391689294915154	0.27886474177422	-0.33585009011318	-0.337632606837661	-0.104321619219315	-1.27663953143716	0.346359157899741	-0.670772083685385	-0.403308619032108	0.358600230168362	0.189210299263535	0.57099916175381	-0.566919019490642	-0.793215394019295	-2.1385085047236	0.351248043287447	0.0257540198553619	0.241177943320745	-0.357902489025267	0.142967020804093	0.512252108204586	0.225498348831148	0.514151207456961	-0.0801061375073666	-0.081909032891891	0.270293536995243	-0.351205008178331	0.104159145185858	-1.02974561362175	-0.767721548865599	-0.000784800205827718	-1.11667833814729	-0.754084927382846	-0.802392536496525	0.506402367130992	0.212887022706623	0.572388922528672	0.135460910856064	0.0207934818357991	-0.182252290643465	0.303198403935292	-0.404185568202625	-0.106691341509222	-0.813402919624215	0.0390414538235759	-0.585356229119084	0.3774901030768	-0.167520169680067	0.415580300861042	-0.429233680628951	0	-0.0297793145184069	-0.859517219279409	-0.375854508984153	-0.398728120096291	0.344934984116914	0.0215469411395102	-0.603449053556464	0.160956896490127	-0.500062942431597	-0.717838311854163	-1.40238328326	-0.831686002291075	-1.46037582938819	-1.50613389698982	0.663618665246742	0.670896955716855	0.422215276515656	-0.52709796443721	0.29507596842453	0.338713428040401	-0.163073660658851	-1.76992057947213	0	0.0545394553226399	0.465424391431717	-0.537327055541778	-1.40436581923796	0.383129509338505	0.24347029189964	-0.0773053564805393	-0.509910807795714	0.117324326701159	-0.813370416816712	-0.535736396084619	0.162041639093013	0.10297965965264	-0.84134171783137	-1.15495015229834	-0.177328024450857	-1.17159282626399	-0.694419738785066	0.204037804200354	-0.387534452135967	-0.546804296784935	-0.0830763386155882	-0.207905493859684	-0.982008784328891	-0.505863858415949	-0.728632415894913	0.375944182427876	0.53478579615394	-0.00660770506750796	-1.21103981480439	-0.860965957592445	0.602219168099142	-0.247078830255235	-0.342473215005472	0.665787651110093	-0.266552897589243	-0.761973722686143	-0.628430744445192	-0.748753670198248	0.322894313268487	-0.820058803930139	-0.644066103210904	-0.537522799707093	0.136443250563623	0.529558637047094	0.406345351993946	-0.0273737443522912	0.0940898839507418	0.193344120665814	-0.44357008686924	0.145122803596231	-0.208402795837364	0.274826861024935	0.217607588782876	0.55108127853482	-1.71461798878132	0.346148203984779	-0.127009540226114	0.33976113620096	-0.237927151961799	-0.369280438071106	0.029106631469014	-1.15269690205369	-0.0963108707127667	0.297251882038406	0.709137697858885	0.729647462230456	0.228088011309577	0.662899774242204	-0.689948227215007	-0.440933972699897	0.216536367844489	-0.153495303018548	-1.1023605630762	0.284010128071227
181	W25	Yes	0.414828336664291	0.226932266395875	-0.825590452441811	-0.262908298262827	-0.118240635705389	-0.58793268788633	-1.38983315463296	-0.408696271676273	1.54438469827092	0.661604684722497	0.417545002554701	0.0831643824835351	-0.811905988924784	-0.0338222991382495	0.211317404602025	0.36630127963311	-0.0590661628894242	0.0468618241827983	-0.25083820525683	-0.065908701747418	0.493182676474975	-0.792748540799426	0.394902923618729	0.162467518664582	0.313622715914488	-0.777589535985426	0.36462828170987	-0.72193335512275	-0.489101558954168	-0.00256123722066803	0.502466346466896	-0.0420878832427647	-0.295927046132158	-0.38722940729207	-0.0556150388720753	0.113545430215291	0.63137245381282	-0.815146183553359	0.488694013731309	0.608276126032877	0.00531405393498474	0.292311032591675	0.899780349252301	0.227119605077855	0.345463814455112	0.43578212555293	0.23488878385352	0.327406716093661	0.276059950141405	-0.123219507128309	1.14224396912591	0.288063151819299	-0.101016402024664	-0.365045461463402	0.416252842978454	-0.685470921836481	1.30675720100233	-0.0636745353929571	0.557948567049436	0.382048998876935	-0.22908504747278	0.421947590071967	0.0464966578849744	-0.362020459191172	-0.707855223486599	-0.136816722367226	-1.39307117709177	0.392633523001139	-0.561043315041818	-0.553038726572761	0.398037021572588	0.147861408214584	0.56257077775027	-0.566335426004257	-0.812394223302507	-2.20900929204463	0.312810923775896	0.0829882877315304	0.144210138272112	-0.362113107812043	0.184708638880027	0.355155155096441	0.209529491266114	0.360225901584322	-0.0982003657688186	-0.056909624524244	0.0345330320048616	-0.1986741101804	0.084980305500201	-1.24056894871636	-0.506635358872466	0.0292970454855541	-1.08037082474019	-0.721731356587386	-1.01632020868781	0.4218640274099	0.189280819659764	0.504649365905634	0.0553639956533019	-0.119839948277609	-0.23380220140719	0.266061483628309	-0.555903364604193	-0.134798650375261	-0.976038035362043	0.0367165601282899	-0.578754798951497	0.349192806275075	0.0125777583609636	0.194517768124187	-0.581623338531904	-0.0662318991041069	0.0303453383372312	-1.09360633042865	-0.379641549184486	-0.479196001746006	0.322803478928061	-0.108273620704182	-0.575252697073974	-0.0151590920559936	-0.616540549600814	-0.362452632479711	-1.53187993116997	-0.84625898872675	-1.36152343261745	-1.52531273097247	0.568021843687584	0.702545873974067	0.399132912403942	-0.496105750183194	0.0947420472588711	0.310706323712724	-0.297625177015072	-1.63415209919073	-0.000508875039719747	0.261360921906929	0.554151036768401	-0.437023349245968	-1.42682271306793	0.343078027778311	0.370776164110223	-0.0740776910310084	-0.472425751866251	0.0321506801858482	-0.729072928699867	-0.579364130942246	0.0616266876176712	0.0974437622870923	-0.84179389850565	-1.06588249080373	-0.209149841425782	-1.24732161977901	-0.736576986245649	0.328023454361062	-0.383821378225695	-0.277579926249052	-0.206623052241758	-0.231059864610021	-0.97411886338255	-0.386630889844517	-0.798229985590182	0.441182187549959	0.503233047328115	-0.121480803663278	-1.0996203845655	-0.937613438328187	0.602370382154878	-0.394299433036684	-0.106211739267386	0.77544838862932	-0.331866585740115	-0.706754195996055	-1.00396889814701	-0.745288185787038	0.324275990879494	-0.6898152465643	-0.663244913002944	-0.557636063023612	0.188264032386745	0.34771774507294	0.285747081182041	0.0648234513584969	0.0874400746196928	0.220727577077314	-0.560562715155605	0.220361483470332	-0.272825946442141	0.000748349381255453	0.162285316924698	0.48110884328608	-1.52940573151847	0.363926762088408	-0.180396103875246	0.173836274426785	-0.314808123425564	-0.412721718526077	0.20716199780325	-1.23897155013469	-0.182786854000305	0.0677751601285532	0.706174924088734	0.360686771585816	0.0831802369302128	0.128996107221991	-0.803184140767807	-0.495295467807303	0.172153464465778	-0.262363292461184	-1.01857617563644	0.344732771339985
182	W25	No	0.369644777423898	0.105721312017158	-0.0407782415246272	-0.126048373717522	-0.151926211044209	-0.0491393754330716	-0.826392739189895	-0.441441644572962	1.87600637518656	1.0286648573874	0.0906845291518952	-0.301701716686512	-0.390649569096482	-0.403233711539364	0.0572509064517313	0.0983659348326493	0.416253501519106	0.57598568358222	0.0246706660323555	-0.311178120051911	0.252770025378415	-0.262216047350659	0.1124404963995	0.338462050234254	-0.40271947779552	-0.523232508850709	-0.115711849676253	-0.441282859873529	-0.247931346600723	0.275832209277487	0.378405996456802	-0.38141593632385	-0.300218571056988	-0.202535797983574	0.286471119035967	0.00560953153630983	0.383983469405321	-0.935493266371851	0.00120272953505207	0.00572340887865064	0.079040503044927	-0.1647292843182	0.747153610201639	0.117201928539648	-0.11340183343812	-0.0292072096769638	0.854267141248874	0.543673022213896	0.45704092823562	0.248132392363957	0.38594800891283	0.00428448986516372	-0.1072680819264	-0.413557352760338	-0.375380314241005	-0.566601260010253	1.04554628435787	0.289397112879597	0.52440281677479	0.0508957050300722	-0.162890505274736	0.464023811421988	0.0358407708594441	0.312073826302187	0.316325772813283	-0.312938544075247	-1.80077615332777	0.342956816260227	-0.267766209977293	-0.2860071248961	0.233029873078309	0.207693634955314	0.355306665567643	-0.181463305716142	-0.746199657955816	-2.17219904010302	0.0767495175620574	-0.477384872191493	0.357262327498951	-0.455131557629424	0.203613896654573	0.740327780783474	0.852062441595578	0.259252509006121	0.0777037921507802	-0.572021805551405	-0.208879186852264	-0.0575684005233836	0.151174859590128	-0.591463225216044	-0.482221366133226	0.314295500285588	-0.67858936214608	-0.513054993696019	-0.536554499802494	1.06660778264702	1.50479667226845	0.231222291743181	0.400972240852233	-0.397156428996258	-0.275548515333549	0.222771595766534	-0.198624299071227	0.212215264783393	-0.85650999124716	-0.0622960915252087	-0.608873362030576	0.165847064089539	-1.00244232346313	-0.0974548605416863	-0.089926527191901	0.0837781943878184	0.21174956689275	-0.385489476097207	-0.347678421901567	0.165869954245998	0.238447063724717	-0.106474353796958	-1.03859157989953	0.210792420213955	-0.56053869888615	-0.718248330603255	-0.749215924699044	-0.130667631762541	-0.635760691420063	-1.45911818246112	0.335309998627904	0.501826812700667	0.258292393858897	-0.879816845388925	0.749758494515671	-0.0510953381368213	0.318034596594578	-0.720971851634944	0.0234007298391181	-0.0736468444816889	0.297857770533684	-0.127782577138658	-0.134921433027643	0.423084928987888	0.1229446810853	-0.20206262195521	-0.431084268940521	0.21280716466435	-0.637585705586482	0.105853172865952	-0.0283647622041281	0.349034054106477	-0.202845349095882	0.308681315478637	-0.153509345827668	-0.231296437210418	0.0592996247211561	-0.0642150778845383	-0.14807886485503	0.0462600406250524	0.277604822750004	0.127975305137446	-0.414586952450981	-0.0932280101955052	-0.809833335171491	0.172785353475843	0.460117157906911	-0.0734070094683907	-0.859201423369143	-1.54752347971945	0.49689377677182	-0.743982687152397	0.378743160076208	-0.187712242284605	-0.00257035433715713	-0.833171948552325	-0.937774319347381	-0.622282777773471	0.187636481945044	-0.739003136345656	0.235005279081322	0.198663524758578	-0.418989622602254	0.358320680864733	-0.368844859702961	0.0348766145889492	0.0435244220550217	-0.168221442657563	0.306900510313999	0.241965817022721	0.595563557734854	0.71539132705629	0.565583285435882	0.321760206159103	-1.63412241114519	0.409957103544215	0.0261885219797922	-0.117814053399278	0.377427200289904	-0.111693800832992	0.224056306047946	-0.507012790634857	0.264715318973074	0.0427104184164966	1.03182190634229	0.67189569465701	-0.265309968952235	-0.156342837634009	-0.16376549491273	-0.709570132201087	0.212626745185609	0.721823987967281	-0.819735799147017	0.273757282611293
183	W25	Yes	0.237644287620612	0	-0.650638252394854	-0.285519580677378	-0.333558190213255	-0.363077059989867	-1.06354263456153	-0.326522044608612	0.938078032694901	0.327976451400673	0.231798515228717	-0.197219632961219	-0.850300186480241	-0.567855793869629	0.0320532377689908	-0.129742904690852	0.0708851479621448	0.166847716810549	-0.250270325437344	-0.114226354502794	0.425187169936245	-0.597814980842849	0.349344758480048	0.0722282344341476	0.352871993842198	-0.397904764206548	0.264747532117818	-0.885344912171947	-0.555387482302503	-0.0693261607299762	0.461118044446037	-0.302403083513508	-0.319865682102682	-0.190625103807449	-0.168488628303789	0.253992386872405	0.605947717767001	-0.469643069673815	0.253958876798123	0.206476064273908	0.282692739394418	0.260209239737661	0.586452862042524	0.326714588269422	0.391896730890721	0.303811470120258	1.17707837124605	0.377975157963601	0.0935444061634261	0.222012431291007	0.333211236640566	-0.00290053090256936	-0.319695664156078	-0.588923548211855	0.397186382110762	-0.363761395013027	1.11116126332169	0.025155644029337	0.285408064836313	0.310757062508867	-0.314065387254958	0.408545087516252	-0.0249277365212826	-0.479336948544093	-0.273157517318075	-0.391745786949663	-0.626733422315324	0.313708069350818	-0.452011207221975	-0.308632966820594	0.13395529058371	0.223169822477133	0.588727073167354	-0.693304268735043	-0.897374519704381	-1.70512114193919	0.288480321625069	-0.124669869435308	0.282710015478688	-0.21317495271925	0.157904614907564	-0.540397439137025	0.508497149556827	0.551872467233927	-0.357561231128114	-0.0340488638923957	0.126112011015706	-0.380881729760135	0	-0.6117319044267	-0.897662296572263	0.125694782570498	-1.08991160338753	-0.690242853808235	-0.841229043556282	0.355107744687098	0.592616120063635	0.250386675380077	0.00738815537685689	-0.424348984094697	0.00518423769942644	0.242198928388692	-0.385787988926926	0.255500139168023	-0.939065954852297	-0.119801354038359	-0.437582004799461	0.289485163549823	-0.189631044022301	0.175764966627184	-0.347324200798091	0.1626266971753	-0.284360104734786	-1.00739560429522	-0.279529015659944	-0.388411966439844	-0.0144953945092465	-0.0231176655418945	-0.563292297067577	0.0323113343834569	-0.743410971739326	-0.265998512804163	-1.01107381875523	-0.451127478922746	1.67611719356856	-1.0202997041413	0.475105225429455	0.69454500098639	0.312009193782237	-0.255001598003644	-0.0571882309022449	0.235416734121606	-0.465859136427373	-1.78200515643124	0.181116502396227	0.0873774053068557	0.313744557301283	-0.323584297125591	-0.954014200594195	-0.0762038302413592	-0.0378225031719062	-0.0793914011946026	-0.569592838625949	-0.111276717348915	-0.681509641589099	-0.570078348540519	0.0211527422115987	0.31653821812788	-0.645193088637597	-0.309715026215465	-0.0196511077766832	-0.791604381132639	-0.369384031745768	0.131216445601787	-0.340334906345715	-0.225452380107042	-0.0274682944094984	0.0752228206592633	-1.05533445184767	-0.465402283727509	-0.812340938780689	0.263825655788335	0.428568135194787	-0.257564118020813	-0.662618871601675	-0.848229263453633	0.712293932262149	0.69981657203365	0.257026991960868	0.310783399645427	-0.030017094608993	-0.646875340862274	-1.08894921524819	0.365161996054671	0.603998313809564	-0.738542166862147	0.0700064282281589	-0.0774254164061365	0.194955051760045	0.292073921306166	0.223146821855898	0.166121311420168	0.188290202084303	0.486739372601313	-0.406142385512235	-0.0238231243726581	-0.114775596471737	-0.246137774599578	0.0169717651624534	0.342314382151941	-2.02381041129936	0.394859984911969	-0.265671675140859	0.292028897120191	0.169833365414058	-0.297130818079327	0.0006686194305634	-1.00547329961874	0.0987653263144241	0.0681558297385423	0.538620485640525	0.358212318193198	0.0554689876601699	0.126177721154501	0.102290613260948	-0.284260730962992	0.162461908233227	-0.0810412346585978	-0.681776078477385	0.367169206155183
184	W25	Yes	0.131534798264636	0.134191423047263	-0.058930881867858	-0.10060594438251	-0.126674969291003	-0.603831968046949	-0.0652540545764544	-0.00040771815582108	-0.171457899909769	-0.870603218482149	0.19356669889729	0.0955251798633929	-0.497540825758057	-1.10552504742995	-0.304853682004702	-0.0355864456404051	0.0541792873730769	-0.399149026167744	-0.000104873970134811	0.137984599992219	0.242189886573453	-0.0180350133789036	0.248850685608642	-0.222485551181204	0.368217600616869	0.0995747607323871	0.152526103406693	-0.623096393967357	0.0731429721625023	0.102849081655092	0.269873718661158	-0.149158585106097	0.0407411181966071	0.089020575139988	0.235928540870152	0.196395340822118	0.433955243196633	0.187027846301568	0.289671355454435	0.200649331731996	-0.124905595264872	0.383161456314383	0.138234956926811	0.166390858956415	0.403122844291807	0.309025167074028	0.0328417935777641	-0.0294768738036666	0.00551589842565825	0.0490162514311585	-0.0540637162208273	-0.136274475843116	0.151773983339406	-0.183097275587909	0.464306287471794	0.173109057312117	1.09053973376236	0.033255764654736	0.0812288359331426	0.128752049469167	-0.548068217021155	0.0408029837444273	-0.12350602111323	-0.50325696190883	-0.108236134844721	-0.218685243895261	0.229150549226206	-0.339900611841811	-0.139106280614254	0.000509388425735446	0.0376116808045857	-0.058448974257443	0.507252159461934	-0.0943283364064285	-0.771055644143019	0.765175444484749	0.346053574308507	-0.102341602201001	0.335497020886462	5.81936579724385e-06	-0.33228095755442	-0.798913498162574	0.855623887428629	0.258638031410788	0.0208159360474283	0.258074554099452	0.0390724065659107	-0.04938917304026	-0.64708982669607	0.749807350531238	-0.049057903631037	-0.117102278600304	-0.291869752424758	-0.310930029548626	-0.719569961186763	-0.139639957428426	-0.766620424691128	0.167839448960012	-0.277085808127249	-0.542145128780345	-0.0358717076337622	0.311518525123929	-0.0461964549502798	0.764119471136555	0.131906012189927	-0.0974701624967462	0.502499137335591	0.244707807870604	0.016702386883404	0.307966910257132	-0.0961716156345345	0.477363033188157	-0.0231766814637824	-0.284978623289649	-0.277131642793479	-0.130632987212436	-0.0122351228927784	-0.0612770775661033	-0.0767765468363493	0.131805225737172	-0.0283466950878313	-0.164904625146978	-0.216080720429364	-0.293683665057974	-0.289407466901413	-1.52508544708936	0.295027732809658	0.0741772638303173	0.20740297653059	-0.554745117978206	-0.410839499138351	0.318846819176339	-0.278253092627453	-0.674430302163503	0.149166615731995	-0.0112753502404188	0.191537542396372	-0.134883260946166	-0.0308480044423179	0.220353114816484	0.10571317039746	-0.240139059177231	-0.363202766444292	-0.46139071172582	0.124834839470096	-0.507851967011237	-0.0788956767474924	0.512943217686	-0.509096015228705	-0.0744166341397934	0.0433274301914031	0.0270384587559886	-0.102442545600124	0.326983721886797	0.0302765521002408	0.0754331716129066	-0.0110463888250609	0.0253037263224942	-0.229660550817961	0.396710149075457	-0.157883564910607	-0.013125152542989	0.510297300620259	-0.411370190764816	0.0075311291096396	-0.715691467957206	0.441586723858035	-0.026812625346134	0.145878261813069	0.466241822689531	-0.0165775234249483	-0.201343460175692	-0.720684375383358	-0.512298622704034	0.272899628907921	0.011906505015665	-0.671811912312144	-0.500289371796984	0.155949821337938	0.152635115787352	0.253529635326072	0.254513074076857	0.230339771006069	0.0560802118810959	0.05441348634792	0.0655587010062431	-0.362846132404164	0.00122765409433323	-0.336765118938692	0.347609668273552	0.0187785562992635	0.231800839323687	0.0744542492788836	0.172316956204357	-0.0527887198180794	-0.050966552691543	-0.0133890847731228	-0.191195455934585	0.0268898049571398	0.0958133425928183	-0.26329892102299	-0.376220066189589	0.207128783539484	0.14725210630181	-0.292847165625489	0.159222565657883	0.0192372352853585	-0.121111474020659	-0.209325108403009	0.307756204605731
185	W25	Yes	0.0650635784678855	0.0365629814359107	-0.138347511955023	-0.251898783956031	-0.100525599448436	-0.182147567707082	0.0702922016477003	-0.0758464011404274	-0.126183859396237	-0.575746331916948	-0.00158000838363304	0.238035867130617	-0.184070170816657	0.519044915567874	0.604913815740495	-0.134330983649282	0.0105670717058599	-0.0320147295901143	0.185230420173002	0.0445862417378322	0.163218596415978	0.144406268582011	-0.0975952159747404	-0.121211358155101	-0.00868232928788215	-0.819719572607621	-0.0330057343253385	-0.147716183164804	0.0379467251232271	0.124926935639145	0.094750506734802	-0.220545179429208	-0.07428005496588	0.568472360053373	0.188465590881675	0.370644280409091	0.0817759016362973	-0.190481440564566	-0.161979156156412	0.180347728698127	-0.0101645474571792	0.200369253155944	0.109525908229647	-0.217392262968823	0.0629161093425104	-0.0959187346808972	0.114332659296728	-0.0472079894187329	-0.0706795796222357	-0.048261746985617	-0.147890566657467	-0.387407157275281	0.0517696668815657	-0.117765445119121	0.0727191623154115	-0.533600253594771	-0.108750217279092	0.140599272188342	0.135837848581046	0.123452437645097	-0.0365191379910588	-0.00205585028636013	-0.137738983171813	-0.282812422482841	0.0156784501792504	-0.119264368775609	-2.3845493602842	-0.493287288124895	-0.0573037971959343	0.041446293351016	-0.0743409315487731	-0.109789035164754	0.153125808419029	0.0319342794735451	-0.483283227277859	-0.338570652622567	0.118498018603626	0.0306613239672164	0.347848244097658	0.024661622857995	0.450222445364303	-0.655814869303848	1.21779327983932	-0.00982676076677347	-0.0408306410698778	0.148205259286102	0.0297877728215674	-0.0778422184172847	-0.599350392780462	0.243012735521048	-0.48157166195847	-0.271684311987831	0.0150445565150099	0.508043288153753	0.431239717409369	-0.278553685558167	-0.425508872593806	-0.0708923655899376	0	-0.42807871200456	-0.310975640915139	0.0208286236444888	0.160345330223218	0.225633506485787	-0.565669791716569	-0.131506305839684	-0.155586223410262	-0.104319858699875	-0.144357081486868	0.258841155740863	0.174024073721467	0.273110900764144	0.741157325308663	0.0786461741549691	-0.021900670462633	-0.0892155755644088	-0.0450253616099199	0.0144046679776793	0.0322696587012024	0.158597766696232	0.0260796398968632	-0.191850650948754	-0.0731431936089992	0.0989073075453037	-1.2976357060253	-0.980827304307631	-0.123461874980692	-0.0909981312939561	-0.123751153244289	-0.456381733236484	-0.0152909944643143	-0.179437857732617	0.278784013731403	0.830619866894201	0.0111626622168117	-0.114945183658289	0.00823433233107074	0.0211652047068716	0.127371548975792	0.197681620649196	0.167663186295339	-0.289857409359555	-0.243746358750693	0.195808558487742	0.0441285423904527	-0.407485236941731	-0.0917633537370306	0.736036087834322	-0.29920012645076	0.217570585497458	0.0752303726472601	0.364511278931783	-0.0359247589266669	0.0807473576764794	0.0826906493448041	0.19247359396179	0.248803902409497	0.337745509423686	-0.0197800094376264	0.31970901329126	-0.00644902929261582	0.00720002055198377	0.109481504636642	0.0592352273762704	-0.146587334547772	0.137420795788514	0.328748145805949	-0.285525248473304	-0.0254766117800738	-0.159208027316441	0.304879200047493	0.219265019485094	-0.370016391931108	-0.462689648521058	0.250844098050101	-0.309905401277347	0.651614364482369	0.522891628353148	-0.045310058234012	-0.0408303146843556	0.113639444420802	-0.012837042414505	0.0402297569987617	0.0409792123711519	-0.16123193258013	-0.0144305091143324	0.100615570309205	-0.203396600350105	0.264761512913681	-0.140439010874813	-0.137815201771722	0.000556464985718597	-0.157448073174649	-0.109860102522895	-0.234305523729094	-0.0114154915121167	0.119404498955439	0.144259885589371	0.305511694242711	0.272282675365431	-0.297508693739492	-0.535891769393874	0.176617429731391	0.0214436094663113	-0.403718379547256	-0.0239556188373169	-0.0297481673972397	-0.106783083936556	0.146481510598622	0.207838747035236
186	W25	Yes	0.081696716915391	0.0051078812336085	-0.182177584281108	-0.0815488738334933	-0.120631316391866	-0.281479241664277	0.134137849562475	-0.147374061890222	-0.0119971827444678	-0.597127958913948	0.118678287876226	-0.102613958602736	-0.374833419473865	0.034610443800327	0.22632109205665	0.182286447214131	0.193386164616851	-0.252865690681215	-0.299209981505172	-0.129834269346109	0.23131549307227	0.122559696828035	0.19732141980566	-0.164498572291199	0.012411001325209	-0.0654852264172443	0.103639009799673	-0.113353373389089	0.0259437695903788	0.170809817949611	0.167501971706264	-0.2640414106975	-0.111098416737486	0.138557502712562	0.0318604559781095	0.19862485994469	0.179638965987417	0.0137870300724876	0.187297745693679	0.211518322255785	0.203323337626752	0.179381647277542	0.245433713082121	-0.0678065590635066	0.0974885224385911	0.0684572613179704	0.693068059255509	-0.0236576649844604	-0.0310307199883626	0.0460796747418848	0.40338301227976	-0.359636617195696	-0.0231514930308516	-0.395090073768216	0.0966776811192109	-0.221729947033348	0.501058616289892	0.0731011507135348	0.193218814642327	0.150761873770997	-0.668079633989732	0.0155211655547254	-0.0349903404441902	-0.523342553722797	0.0716394477533744	-0.244707554516193	0.3613593468987	-0.320200599026032	-0.165693517715068	-0.223650177433403	0.0033319827211904	-0.0679603413275283	0.26583099097713	-0.00971463532586636	-0.736291199396267	-0.202809604518661	0.123873870972414	-0.326519135286597	0.390575688836356	-0.014615399888033	-0.0587128818770704	-1.19887270520351	0.98865463248118	0.111235385835114	-0.113420876064811	0.109122255961973	0.0983557333579741	-0.00961138038027354	-0.617902416942277	-0.473301718967036	-0.248578385472518	0.149868089389214	-0.120488443253283	-0.0667524850219521	-0.319174154727361	-0.0910059567085804	-0.65771808163457	-0.143190004806872	0.0369605968028806	-0.641535558562967	-0.0515910310771137	0.0500984519024543	-0.100946018115323	1.1488165369889	-0.19099351111231	-0.488843393822769	-0.19461951944205	0.103369078369036	-0.288669620999232	0.119885874161837	-0.00582211198126137	0.649783579054923	0.151810121113401	-0.17066217052166	0.0733518616791731	-0.00782283426784947	-0.0767753731944276	0.116978090402971	-0.19718376988147	0.156321748527026	-0.0455155675790944	-0.448416634313341	-0.158311775215575	-0.0318472740806235	1.12344298142564	-0.664218704480133	0.188924160483023	0	0.0387976333737532	0.14458706479297	-0.115093482069412	-0.125121633413713	-0.0217342546224848	-0.918813175185183	0.209940156914374	-0.106712393837246	0.223949688126124	-0.0640252035815436	0.200634478476977	0.25968684849729	0.110986644881901	-0.310213128448635	-0.395458092836042	-0.0706647682111088	-0.191002335536688	-0.36081608077576	-0.13718325160936	0.507248252677477	-0.317393858320788	0.10784925507182	0.0196301086232187	0.00245255097291208	0.0406333967641159	0.147286883055633	-0.118509912495802	0.200556774149998	0.15259130822296	0.14379402782639	-0.24645594306088	0.313727819132426	-0.303019176281016	-0.0622486619692704	0.246341177248715	-0.140066309706427	-0.184668168969061	-1.4810591590696	0.240648575492385	0.157465857028823	0.0733544864015594	0	0.145839342521549	-0.524101817898339	-0.461171282005481	-0.0679045580146256	0.285312089981028	-0.242047628282766	0.195733479334797	0.214618828077402	-0.239040823554306	-0.114879867047502	0.123926329515862	0.0549627435389652	0.0115545425132368	0.0190594027420823	0.0604617147837285	0.0985668761926943	-0.176405093101413	0.220801134833591	-0.249823513173108	0.140725495576327	-0.355245794190395	0.569066119602293	0.153567791578255	0.15038397778193	-0.0035163142073773	0.119775842047661	-0.0228695057844259	-0.189008259471699	0.180017331548377	0.144645466283754	-0.43030205198091	-0.207947831916297	0.210665080807869	0.0638002465138681	-0.3098634213229	-0.189288453952341	0.0742819043315133	-0.0163554128688215	-0.462155869125012	0.150002137530329
187	W25	No	0.494859612262095	0.0979724287931796	-0.770457864950938	-0.412651488878853	0.0296163638802018	-0.489589446584151	-0.661779020655128	-0.228284884407392	-0.494201232237562	-1.70369709234984	0.178076797768057	0	-1.60169954695128	-1.02617799131881	-0.0643302789659763	-0.184523885679646	0.0432889843300264	-0.063849789648049	-0.359390467156027	-0.00379459488730882	0.589453203337327	-0.399321018272236	0.291888971069097	-0.0443439062179438	0.519062333778215	-0.130903690515008	0.279411302997341	-0.875913517312301	-0.299047295352004	0.118897447432868	0.589122724273668	-0.609277944653589	-0.0277805591295064	0.295598961044649	-0.287536555311993	0.572481074761366	0.771664260892034	-0.292605684595409	0.578879919871262	0.356387381469688	0.786995131535767	0.692311918271856	0.71838591784199	0.0132175882182155	0.679628899506826	0.562534165001446	1.414616447996	0.281534515113003	0.191869169191364	0.469247935274733	0.301739311946528	-0.0613896212188951	0.336247517588914	-0.159344343389129	0.778915076150126	-0.18570894005629	0.734314482502633	-0.0497166790018622	0.552467393055051	0.392868342229067	-0.304782491808103	0.386086306232901	-0.177060474029317	-1.27439539602171	-0.446520756236429	-0.0202571514735195	-0.118443144376348	0.219446819381861	-0.468670829692173	-0.45067644436766	0.278116514505793	0.340437949209927	0.806355466919854	-0.395111661147772	-1.09823205582661	-1.79965088704056	0.559481450475762	-0.124569669980223	0.688581848016115	-0.0468091309974947	0.0982461899859728	-2.58172913456047	0.442152777768996	0.659630399556834	-0.27902053199161	0.268906699998564	0.210880466825863	-0.377232664395788	-0.20085752985098	-0.260087281468965	-0.456634465768345	0.0634731974372778	-1.20083202388928	-0.717571810931834	-0.919425765184916	-0.765388261256649	-0.816082703167273	-0.381084292927754	-0.108524540380179	-0.621581956874933	0.0945123451051975	0.286667152063551	-0.120615236518645	-0.339509389511739	-0.580834375460202	-0.200118450975098	-0.261782123124418	0.432732618728768	0.263716464578688	0.496867624193039	-0.264391162947422	0.278634640507934	-0.460109414173457	-0.615138198923116	-0.289481676637454	-0.481514403857164	0.0770359325679335	0.391681286348398	-0.558946765676973	0.232343217708671	-0.509648773557723	-0.403584511768558	-0.852003571943671	-0.517332520318736	0.714029003529211	-1.30976107696396	0.705112630211121	0.56603459678221	0.410815453408459	-0.322383692944111	-0.105915254396391	0.288867806392237	-0.119998782040193	-1.54499983472784	0.329207473713622	0.203554700941465	0.407605811003765	-0.320737790735914	-1.00253057772555	0.176949233479097	0.495696383109463	-0.00785538597919189	-0.634898810143826	-0.0708221983295085	-0.748436601980953	-0.531970118377285	0.0352895141752851	1.06501658412051	-0.708162710556689	-0.137472123693184	0.0586621990618785	-0.723091466486047	-0.429608159138574	0.530223623803546	-0.26693916084978	-0.256515281211437	0.119002550285219	0.381550916726718	-1.19716372603405	0.035645318064883	-0.492412857637103	0.410200988174346	0.704312072569795	-0.218269348689678	-0.74624404139319	-1.99138212549963	0.983134661442032	0.122112111385473	0.264747583444223	0.497195520075218	0.259372335669199	-0.339839797314282	-0.667003947420099	-0.253179929519742	0.617228548099084	-0.578450394716705	-0.739002471785985	-0.604174996095202	0.078308698666528	0.280487665291021	0.429297559352242	0.253500200594214	0.44121712046285	0.172623012154458	-0.354862549660308	0.266495789637151	-0.576562153803753	-0.537460645849158	-0.678346382100479	0.573786137411995	-2.44394205883266	0.447032950222323	-0.156184126495303	0.516662429496963	0.0623930866361255	-0.220739003570966	0.455511384567878	-1.11530228068529	0.484338190648038	0.0298020289345624	0.0292931810010195	-0.184730373425282	0.109363436585568	0.126313143639756	-0.218079005899562	-0.362446475313434	0.5087731349771	-0.105672747745988	-0.00478778937429425	0.476390229556758
188	W25	No	0.285985165464267	-0.0839648254575511	-0.286014939855739	0.0096330217796754	0.0960529786776978	-0.237561440708428	-0.113967969649819	-0.49005426090875	0.814490865905348	0.11683073973378	0.15405001133038	-0.0474726524173827	-0.172209613236092	-0.462730271712195	0.0289848574774225	0.410651201291785	0.0497985474291269	0.185967200230766	-0.013644187973946	-0.0582595513296686	0.429477839997198	-0.251835245331878	0.150292808300287	0.0102758417246482	0.22919880966487	-0.0358105386853598	-0.0791168033367904	-0.367619784406264	-0.34072207524741	0.148418756312068	0.231802505741357	-0.0255754390949763	-0.0421506250974029	0.607331684478955	0.142397289999749	0.472047160258423	0.495456550438476	-0.516998936216548	0.354344918700842	0.462479309491978	0.253238935359131	0.083227620942024	0.65309995784259	-0.0199498151621311	0.250805129594579	0.335705815553872	1.09192325616749	0.137229937759811	0.11189167472539	-0.292596546846191	0.755382192523504	-0.0963432108765234	-0.322533443138576	-0.23705457307726	0.130784467583211	0.063450039615089	0.15825795331014	0.0536390543402243	0.0915743545581256	-0.0284231951830236	-0.451418862510298	0.287911569240371	-0.109054322972889	-0.520968674064309	-0.0980327231638431	-0.103509943929308	-0.19098422248162	0.0140834024357437	-0.402054198322869	-0.222502517572199	0.004495689463341	-0.212093240122317	0.257691264325405	0.00273106007017176	-0.918656887180884	-0.19886150080173	0.127147928990348	-0.0288511958392315	0.67862667851543	-0.335348366515408	0.225814066318041	0.12365879478701	0.227713977704466	0.154035542089068	-0.0803188252284497	0.187502190546824	-0.207228278408683	0.554169477459141	-0.21446349784972	0.00946203995496053	-0.40698321682129	-0.149947015294749	-0.388782352060546	-0.0746849409844077	-0.451918307603578	-0.186943801730167	-0.406392726595019	0.596344714792833	-0.456136167625957	0.0557224262589548	-0.0825960212132202	0.0961022469475465	0.0745135160990151	0.409930718382269	-0.205223126511398	0.207064381048405	0.815430949063286	0.148203299000469	-0.0441593579021893	0.0768698086819395	-0.099637998793197	0.12183063210591	0.11635615261624	-0.692553779441699	-0.354829200068124	-0.0487801658836484	0.216206368644057	-0.125495726451445	-0.439816123735322	-0.0809398581332834	-0.159941196077782	-0.393883890794216	-0.623673660031482	-0.533094139699072	-1.04113422946533	-1.02263249559641	0.300146127638869	0.467866889312892	0.148269464901403	-0.377068388207274	0.102901130467899	0.105528306976401	0.10704428247312	-0.592963432511502	-0.0729835262490099	-0.0178172371275507	0.487053793282634	-0.271530480109896	-0.150979070367206	0.118682226145055	0.0465105786873448	-0.218150151391518	-0.423030225078235	-0.178196876572338	-0.169724608528445	-0.231652168834417	-0.232923721921282	1.06468190232909	-0.282145315458262	0.236085921827508	0.181082822229416	-0.0499217467403279	0.327557203497779	0.426494388564394	-0.345120470598676	-0.0356886093326683	0.160276078466265	-0.062165901059791	-0.28998987849263	-0.0750952563520184	-0.678592163039585	0.0226547146417411	0.326457719922221	-0.291084182283891	-0.529616474836729	-1.04690304685006	0.23408954839167	-0.235884100177272	-0.358619368349605	0.357610510271742	0.424857724698113	0.920387116132316	-0.917099973146091	-0.554562558023078	0.386658280385159	-0.438386830158198	-0.486622489265791	-0.614059126195687	-0.0971607792087958	0.136201125447346	0.256451430524479	0.198287682428858	-0.0770647812488001	0.078881615334208	-0.0527931669322474	-0.135401934515584	-0.00708616442588017	-0.434381603944151	0.0272869885227621	0.277686495422834	-1.12103552635651	0.212579912466629	-0.742420509999232	0.182013753786409	-0.0146777126617668	0.111089090050254	0.0852489608600906	-0.5494083869574	0.473898900092871	0.242050370518461	0.518286969056993	0.0588025389543523	0.0594850166204095	-0.126376061759831	-0.0181621531386436	-0.185218975597731	0.098815109731522	0.0237793690148631	-0.16656908528674	0.165176918567049
189	W25	No	0.321518734149356	0.0721957952420595	-0.698187643859862	0.0204537536028626	-0.0159740643055812	-0.393586652528327	-0.108571000143196	-0.0687121854738297	-0.385039046210081	-1.28310096489089	0.165706357107351	0.107680236069559	-0.922355823832813	-1.43204859619565	-0.33827465834631	-0.187364411174021	0.144568955157484	-0.345347044496021	-0.342706044640912	0.167323845230046	0.496638838219371	-0.512253342756471	0.155497546270553	-0.277964913409654	0.360855286910981	0.355239990463221	0.400874340301181	-0.354013443879956	0.0263219782650022	-0.0255781415571996	0.351432153306466	-0.240328902862326	-0.0560304576759905	-0.0349249398088549	-0.126453075407494	0.386987321949293	0.478504686365341	0.112106868764893	0.29679508578824	0.314000459608967	0.094963556156042	0.687740037635733	0.480146030712886	-0.116074526497322	0.516814584516948	0.247186795644359	0.614525846742393	0.11441394090704	0.0502066991724348	0.337617627854911	0.247266801767415	-0.142499563995303	0.168992373278863	-0.273318040397421	0.586344241820318	0.257058092899417	1.83162491534822	-0.0268892813938593	0.471052393925709	0.259298892866501	-0.410912046571875	0.166613690208354	-0.138968542593508	-0.873302543664283	-0.297887247000797	-0.082798718132576	0.557400844111698	0.304326724108479	-0.500122580488058	-0.59027435176792	0.125599132829609	0.0299187871829147	0.724017993762253	-0.226344658987231	-0.708614009402718	0.0942537754206711	0.427702148204444	0	0.319306284415481	0.0394649395960114	0.282945334895164	-2.01826920871019	1.09878847985268	0.490697129969944	-0.150215910544339	0.236204605654319	0.266624332710389	0.137895636494263	-0.402812082201671	-0.27916731048505	-0.210951492386011	-0.0727765678389218	-0.679986021965517	-0.421822938195458	-0.500309493372694	-0.738555640634165	-0.924921757914668	-0.0437995587349986	-0.189327656503377	-0.444326999035048	0.164011091378602	0.324395222684196	-0.0408484604023056	0.44766111148917	-0.290661662245866	0.684861750996428	0.33634996207304	0.373454413322589	0.244843519168547	0.403329120062446	-0.134449440418288	-0.0167386073345761	-0.544893618939149	-0.552027154938501	-0.204450919022848	-0.454849071572866	-0.0703232084484007	0.326970074654859	-0.327651007397359	0.339685681533186	-0.370743966736049	-0.242423327746688	-0.579047165647958	-0.380120460452598	1.12017193414642	-0.35525954370316	0.423240587058196	0.404494831882795	0.41347029400917	-0.57799905280169	-0.0203821028459594	0.064941028964554	-0.0830999195733972	-1.12975814726946	0.24968659510889	0.123347840921251	0.252458102352462	-0.164742203945108	-0.783854331573878	0.140098459171816	0.483750958677382	-0.272944304081395	-0.498214709911661	-0.113712554466141	-0.476630296904297	-0.471176800590146	0.165010337262287	0.471438315571378	-0.636891958148823	0.0573813216374743	0.02113849641511	-0.520087926367863	-0.33738010537264	0.127801194975837	-0.171985235471056	-0.277143765919041	-0.128430978223393	-0.0588372153586474	-0.916036545593103	0.09604468288537	-0.0132407061618971	0.303307593312155	0.641219376794955	-0.327846777048035	-0.279093690460835	-0.686401570203145	0.683614826538166	0.0535370220738889	0.304046489436805	0.39521428240931	0.143059132611047	-0.449145856475811	-0.435686566143309	0.0961907199868235	0.51491572150512	-0.0862696165458772	-0.966522491517858	-0.720082987309166	0.15359876640851	1.49882708209148e-05	0.365928931750364	0.367302768681547	0.373670526700717	0.203534966948693	-0.250275560771827	0.24217743684615	-0.629512363056153	-0.112570979499129	-0.672470024567548	0.406189712484102	-0.705445379158241	0.41240091041378	-0.30620170628089	0.368561909957957	0.171044787470527	-0.0373283109636919	0.0952934812170829	-0.51657641319383	0.265388862573076	0.346854983682547	-0.183910443013193	-0.274096012498877	0.271618470014674	0.456605337108385	-0.265463967896013	-0.134158381776051	0.210303037784387	-0.224772411836544	-0.149049991321613	0.362663437033463
190	W25	No	0.283653694814534	-0.0064259806469229	-0.286253838184817	-0.0906566454006361	-0.270317975200306	-0.535523196965719	-0.519426879959631	-0.126730723476002	1.01877047083394	0.153851177808615	0.399277527230046	-0.104132972540302	-0.676340181808925	-0.596360961567424	0.236662714681514	0.267411855487304	0.068031158305689	0.146178338840727	-0.389288859109829	-0.0471861027964984	0.253346635609509	-0.160600625865177	0.252179189016359	-0.0743838892157305	0.650533411242289	-0.286774075054703	0.327142416033821	-0.569643612711123	-0.0433313221524183	-0.00340485655319966	0.474294738023778	-0.510137652658229	0.0684637535733317	0.634901544336234	-0.0667254073322585	0.231323397581782	0.587706191005507	-0.174947188586414	0.507029381740883	0.51892899541732	0.8387558088221	0.12447207219296	0.540928482282614	-0.0378498413858686	0.396435715280439	0.625943381209417	1.45530525946562	0.0839708696440695	0.109703150540428	0.334435238328053	0.731775086778909	-0.205672484760057	-0.0135681526380562	-0.426187311098845	0.477064050142685	-0.245625354117689	0.872155799344372	-0.0655885951839821	0.0384947907593016	0.145752977719027	-0.542356346987478	0.294069960295322	-0.110838752104331	-0.471921925633343	-0.276091052611946	-0.145690663232836	-0.63701267641708	-0.0132823669486957	-0.311539763604464	-0.652092376418939	0.153848344741703	0.0791002478044014	0.339464400206738	-0.121098294169678	-0.706262211292217	-1.19107744638145	0.178351292825079	-0.159298945059609	0.418037728426684	-0.139472143075372	0.0719236850952014	0.0307754027866853	0.209195062497076	0.311237623036417	-0.24639790440675	0.264177766939429	0.0826541091377475	-0.0862451379077265	-0.228290965139556	-0.54419558758593	-0.385973455484278	0.193410473401797	-0.612352432040132	-0.170588216748012	-0.40850771107283	-0.190614181473105	-0.238207674718129	0.136876951756811	-0.0219805993954267	-0.65368322509336	0.27367825924823	0.186890222301379	-0.211526923195215	1.11949436956572	-0.633050987350932	0.0126282711971075	-0.490863501228004	0.333309654245009	0.0393440064000474	0.266396046679924	-0.271585801316082	0.262534432489101	0.0384007636817731	-0.536113686018602	-0.225338065925383	-0.178956107496595	0.233259875213989	0.246007214427429	-0.0818121535187721	-0.122928364369207	-0.480769885617812	-0.305617319421937	-0.694752241615609	-0.371674501478633	0.606430315671742	0.0954005024490889	0.688719079526052	0.325238071333811	0.182451466247783	0.171516216030053	0.117894595722382	0.36954290960439	-0.480060077722651	-1.4263896928611	0.290808689769793	0.0817950786917303	0.348821244065927	-0.253816453867563	-0.478378962399556	0.499415892396112	-0.0676510003046289	-0.184325607381927	-0.487496973855137	-0.266941812047853	-0.229017611738262	-0.24007267777226	-0.0136203414415288	0.509585031592561	-0.280795916174722	-0.16726421165087	0.00242315753293809	-0.422853931602684	-0.0471479575023097	0.409664697823119	-0.027673577924217	-0.064725040821052	0.0360974815372015	0.0922349315519386	-0.424289202500033	-0.370368871579785	-0.288963911508399	0.296744123997504	0.400476115138845	-0.246300968900633	-0.650739101241149	-1.01314766652527	0.822373462398057	0.0144962167654632	0.180647385858499	0.673224902411758	0.121015020141519	-0.398578986790998	-1.16811479132056	-0.0169217767429328	0.433125866923478	-0.382184591629472	-0.0415241942104814	-0.226659231515398	-0.109987446425889	0.164027188463357	0.26701012981063	0.18886306008661	0.368545567996293	0.021467134231965	-0.202268111869116	0.147562441164238	-0.128354519166192	0.0887997825607589	0.0785120187934056	0.418747166377464	-1.41204597350815	0.208298516498697	-0.496332138891817	0.340801921472231	-0.0805588239965638	0.149503789781202	-0.106787599711041	-0.84783839442004	0.17952085923215	-0.0925955408988064	0.546967638283105	-0.0671887161312434	-0.0939338775800804	0.0536117739464461	-0.0162458334204951	0.0579977058049885	0.214827596070559	0.177716907985185	0.270335594952894	0.337231026918121
191	W25	No	-0.0030862328063832	0.16332347935081	-0.386503240596558	-0.0751784738518202	-0.179461860250082	-0.817309296786485	0.381287279046629	-0.0457400251002413	-0.391037194492231	-1.19890335647173	0.0972951354249014	0.181979683864339	-0.331170137716116	-1.18098289495936	-0.440383159165687	0.330585467440559	0.302590544804672	0.262787850593021	-0.14292038007294	-0.23569890174791	0.216699356278032	0.101449593802728	0.130409744839602	-0.191132301368104	0.0594510017058454	0.291704542471404	0.163504249479581	-0.540226041312074	-0.0561735318043008	0.0328735396730013	0.24862108734286	-0.130316539260409	-0.109854591711304	-0.0587202136830388	-0.4344120725603	0.174419670084355	0.185999275468993	-0.255438969206845	0.083286576640357	0.428498630487236	0.667274268758339	0.353663790082031	0.484603093675942	0.0358998927752445	0.181525538633496	0.245538552525189	0.629283899733453	0.0256552987833079	0.00919762169680016	0.356639563907723	0.556316904026103	-0.122810659256123	0.0299526055590071	-0.26154946851697	0.278087964080413	-0.15275563214835	0.594358535479674	-0.0234210432863398	0.144668990676168	0.301667774135967	-0.46410932145317	-0.0873933210427376	-0.0147099899317005	-0.672055224038634	-0.0170214591499434	-0.217768857134049	-0.120235146422116	0.304663020580156	-0.184955905361248	-0.300338667291711	0.0555882366986342	0.0243712386775075	0.279885606928633	-0.161563274461512	-0.325983443088802	-1.05858602709343	0.117995802605559	0.0920471698339349	0.152617659453	0.144977044322827	0.0519909075918785	-1.81728998690852	1.10249744654575	0.130542596684008	-0.0208301863154396	0.20594140282461	-0.0636746380762867	-0.0279950509976135	-0.594568636360227	0	-0.0540924848936752	-0.0568576796383438	-0.336859226801751	-0.201916141564858	-0.256081837125268	-0.330421989841954	-0.684565116942023	0.112771947795467	-0.14002513417431	-0.202623196328992	0.0132341702255481	0.182121148045645	-0.0233625860039859	0.607514872505576	-0.401448154328562	-0.717429420359307	-0.169239116552756	0	0.0446448534199639	0.196957844912867	-0.172441088694578	0.0422089918480748	-0.312270079775859	-0.185303413649901	-0.319491440740479	-0.357570014159553	-0.200656876723911	0.0570056315582947	0.0302931846032721	0.269834418867164	-0.0124136192074662	-0.117321849016971	-0.372551834975944	-0.263907871853314	0.924031272068079	-0.0311269850398959	0.0347585358479305	0.0883155786237051	0.110986519311131	-0.23832533419601	-0.12738123603691	-0.0292987104804605	-0.114819884104742	0.000740240818904336	0.0613469196002892	0.0305289205267543	0.323025956992338	-0.0608941569858186	-0.195579210244034	0.155034836738687	0.231190284001155	-0.606382639000326	-0.383119118986222	-0.095421258574627	-0.17168191717893	-0.336039852004659	-0.0462896760188345	0.32588005097942	-0.665785253335741	0.243885170333277	0.0368897328809648	-0.344783628007977	-0.26815104529096	0.0767718836895221	-0.0332040362148223	0.102069377617223	0.101307590623571	0.133972414053737	-0.272555828277735	0.274255063349823	0.203004993410302	0.16327172725504	0.310072753518383	-0.295055032949975	-0.331088526260759	-0.247287938083765	0.3899421649268	-0.0512612212572425	0.121226323507355	0.0408231016448568	0.0554729895801999	-0.218099359592004	-0.358485859275485	-0.180968991866409	0.2296894479994	0.22488484752424	-0.763876918279943	-0.560665409195437	0.0306167458695938	0.0826642721756778	0.158604642986093	0.286457090232068	0.124255047959453	0.0484560766704285	-0.0315420885025859	0.159880790698249	-0.0745220264796189	0.0375063409485064	-0.225140532130075	0.0491810725842088	-0.959332834990445	0.259126814453184	-0.385592464481284	0.0411469202044175	0.0664569842610669	-0.00244477587062963	-0.120024961787831	-0.0676723856083818	0.122936230207702	0.261588114731853	-0.288307441467808	0.309200979204984	0.36400917717275	0.0727551581048962	-0.538722384584284	0.00841943947987378	0.0486073292616132	-0.0444934939897195	0.180415549282658	0.271660975617582
192	W25	Yes	0.245584167375107	0.015083378645981	-0.435627779765684	0.0268621853787239	0.0661043745224701	-0.188967236812608	0.0606699239549919	-0.193598585739476	0.00887790691667112	-0.76963246354076	0.0605582922464403	-0.105231503847417	-0.133751673550524	-0.387543680610822	-0.105340740698747	-0.022426417382941	0.195447369635373	0.0200451495900325	-0.232975803897188	-0.360067921644368	0.228079370256428	0.0617296480398157	0.0141732542721806	-0.144320657049192	-0.0553365688041865	-0.830671358781873	0.075057743922152	-0.741185766790044	-0.291047597101435	0.154474425870521	0.289010560718963	-0.277965840280816	-0.0560716401737824	0.655513157422123	-0.505343963071857	0.326606746421005	0.28487163606834	-1.09322157192164	0.231817396554267	0.124688099386409	-0.241936721183121	0.167198701841578	0.429589800867804	-0.181666127345407	0.0688525476747062	-0.00807746503681583	1.13040773379112	0.195267761116348	0.229904897460849	0.272563104587136	-0.0245836757856135	-0.130202411975505	0.0341358147392556	-0.435346160812982	0.085687018614018	-0.401270576077122	0.377896563020781	-0.148982470246276	0.111536913980916	0.0601825562731557	-0.286191032532708	0.21429809123978	0.186772800399742	-1.04209170310272	-0.26887394234013	-0.103028746343243	-1.97776191471071	0.253936717294382	-0.00510244736924959	-0.829214537640328	0.0274221837030173	-0.256324730768944	0.258028712973285	0.12666838350683	-0.609165933119006	-1.93081414371603	0.135452679201997	-0.00271315408702222	0.168888672932176	-0.054450224654599	-0.00540013257620942	-1.13315926101889	1.11393326644605	0.0706061249659276	-0.103563186756245	0.160441702485322	-0.469316050276241	-0.239299610134496	-0.453176023471925	-0.764842936831009	-0.577272094577371	-0.179997115968265	-0.285466968242295	-0.143841520505312	-0.174633587572176	-0.198863880074055	-0.69402720141237	0.0836823718372122	-0.413566715390962	-0.581835434607487	0.0471014924321307	0.238485243374921	-0.034150966090281	1.08465486006003	-0.964445328129851	-0.480798323038736	-0.0717057343354566	0.104008273218952	-0.0556207623070604	0.169692839195076	-0.0747817525110155	0.44683242413491	-0.130171589081536	-0.60831154181443	-0.339800889630426	0.098751129630696	0.00394252644105375	0.21567402714829	0.0847190513958673	-0.174647641102455	-0.158425984219293	-0.231583144208422	-0.40584381587284	-0.144586788474502	2.03486324534512	0.33506307500184	0.313555078780043	0.17613259687404	0.204561822289224	0.252259224922216	-0.443174185953449	-0.0803872720318863	0.145498757135247	0.387150314732373	0.00016001416957323	0.0196050663902219	0.134993910446317	-0.310271359643154	-0.179436489290247	0.0128067416453503	0.106617554417058	-0.507089109411603	-0.293944744825172	0.663830459369442	-0.258090843078532	-0.503702762414369	-0.181093517311627	0.680828590678644	-0.505854443928003	0.367602213210784	0.00279188689001053	-0.211341172654962	0.0367636647949012	0.320234559927076	-0.103977883552242	-0.0666709415554658	0.0999048608513498	0.293325441224447	-0.409845315962023	-0.117978979120489	-0.397584308709761	0.0684838164902657	0.37057975983891	-0.353173597306505	-0.496010976387625	-0.315126631989686	0.520236386407793	-0.635304677578129	0.221446868954506	0.0216437278827881	0.193056666750785	-0.329465123739412	-0.461613712332491	0.955890922121031	0.237348333543134	-0.561592530175833	1.00359196401443	0.682232382705367	-0.109669759879111	0.303366079284746	0.234925576903259	0.176445685988345	0.0115909162590957	-0.0032390656540362	0.259064213426578	-0.254793459268402	0.18059686359891	0.0295523668284676	-0.398597013125033	0.187440193974142	-1.20989322044859	0.554709408158765	-0.0387190635603831	0.0916183992981121	0.161597584014646	0.102545238401263	-0.00271115293590896	-0.419422212568658	-0.0986359390810279	0.19702350667606	-0.0420864151476898	0.202093109461812	-0.202635867769745	-0.293998344208755	0.0950302303236188	-0.35402572347055	0.0551620148678988	0.286214240534349	0.339976568779748	0.36491261944973
193	W25	Yes	0.126528622877026	0.0165766438760726	-0.0301968452589576	-0.34754415406028	-0.172872502047396	-0.57669318573055	-0.0818063332113765	-0.117823526684903	0.428042108382147	-0.0157036860416957	0.0356543928804189	-0.0201601438328622	-0.513981499179086	-0.704614088162169	-0.199439869778171	0.520764878713692	0.31735315180381	0.113875475876133	-0.0413614943092528	0.0384703522340395	0.0483387311136019	0.226232311011596	0.0234438498915597	0.095048981401753	0.100270295721432	0.182290716016479	0.121205879675888	-0.598619409361162	0.0738311414017603	0.0818878577774096	0.218836869508197	-0.370211331246713	-0.106859706641786	0.257373179968544	0.162502740242982	0.165303896665231	0.129301341263581	0.0425403579829853	0.129758439217321	0.457093701183535	0.500863745785249	0.196952261480777	0.624044799368557	-0.110174396304634	0.0752394349207957	0.375672493943838	1.24043140623458	-0.122129544157321	0.0428971977660755	0.0974895025232683	0.861166996208419	-0.371986976232217	0.0133860698871096	-0.239779039689868	0.283198761712688	0	0.194171686205993	0.155503097395989	-0.0183720366393789	0.320134107980422	-0.431629549342424	-0.0125937570418744	-0.0401042262721898	0.165833453468536	0.0813900857156462	-0.489796447440062	0.277606154176017	-0.292876278066819	-0.06214851026294	-0.623986356481669	-0.0427960254292263	-0.199358775832603	0.120948277921998	0.00278058638641698	-0.926673300844119	-0.14093602478853	0.0459133631235846	-0.20421252688379	0.296949717075773	-0.197171784501022	-0.132283853620205	-0.00158646252634864	0.78432320668814	-0.045364579536368	-0.281559344816971	0.129805248321154	0.246628066300578	-0.54107480288387	-0.667502680849612	-0.527746615409022	0.145200746206154	0.07885818932697	-0.092673954397358	-0.259731294047927	-0.594383978934904	0.137541589612569	-0.515395943283498	0.182367072283058	-0.455578136008125	-0.693128824321319	0.0474011507402887	0.177596054345341	0.0272794052846175	0.857671899169853	0.108965783647694	-0.529626183453629	-0.055523369995949	-0.0347484505322873	0.0907169148129778	0.0309806909131334	-0.0510738629726966	0.446791954160127	0.318147403690226	-0.225932706498575	-0.393946563318056	-0.157731315000307	-0.0238600146283126	0.134382256555462	-0.0521967669374743	-0.0304232038865364	0.0345226350853913	-0.466098384194457	-0.0102159262915147	-0.104033941572442	1.78972562448007	0.170053883169572	0.211989122111103	0.00801837420621609	-0.00791227967604113	-0.150839463441025	-0.439635261115262	0.0522350465852468	-0.331864775620784	-1.28173600666718	0.166157181112819	-0.19198832678081	0.418939799168461	-0.0930165655352329	0	0.441221721743869	-0.00910993723086317	-0.317358160446105	-0.590444803671719	-0.34567893713874	-0.0559243153122302	-0.725570397587884	-0.041315053600584	0.416240059838455	-0.346393641366397	0.271759003724424	0.174688396079643	-0.117423907153474	0.0259332079832606	0.436097087658954	0.00368305502668953	0.232962674493085	0.407636031132008	0.555469893780559	-0.0853531974180965	0.178654381800111	-0.42721568847058	-0.092315872357092	0.197440507193234	-0.599141562374297	-0.313718789262799	-2.00759757793229	0.173965545734615	-0.0979386024099083	0.0725110086354075	0.000159044658806895	-0.0368230957399898	-0.26951532778279	-0.785344191244111	0.314293969331147	0.139270762948764	0.140784132950648	-0.517946570214514	-0.669347272265698	-0.178596028762474	0.135058401501008	0.162798390998404	0.0672623463940356	0.0962939622620833	-0.0954368209753289	0.0311929495154843	-0.0584531672424586	-0.0903710863490814	0.640743374481893	-0.610903691567701	0.0956611056940058	-1.84731596207309	0.253036226636172	-0.0848261886851915	0.0404813058649371	-0.0712980238237488	0.187419664543023	-0.0450040171606658	-0.509552599529548	0.0108865406006915	0.0360228183190703	-0.235090586620284	0.0119462192509772	0.151178205450385	0.0724668297241244	0.123472178406044	0.0377731823305911	0.200644466435743	0.0906991718648928	-0.179285609463617	0.05283125737144
194	W25	No	-0.101016216346088	0.0764443562125843	0.409525753363662	0.559028179533886	0.0789601978902779	0.0150942429935177	0.816519249562996	0.18361189352506	0.643580669675827	0.195071731074036	-0.226130011061451	0.274698059048873	0.349268626115097	1.58925649489672	1.49661633224367	-0.136513355458043	0.323119755620608	-0.146334225566973	-0.150228999951374	-0.229604507099535	-0.218918289365545	0.132558094450356	-0.218076506452124	0.249091819460727	-0.214300432394015	0.277441235357641	-0.161491557234144	0.114852306827839	0.156164286089801	0.202817181234623	-0.175372412430415	0.14135756781162	-0.00641136700115919	0.539106297614332	-0.0938603996811329	-0.142752148670277	-0.166242998093259	-0.110465424380884	-0.372347247299066	-0.130022389914245	-0.238967647669504	-0.371638053940428	-0.254244170198171	-0.0237841650679078	-0.270757225883663	0.00192900755787395	0.33008152754656	-0.109567543009323	-0.136917377746752	-0.0906190397871387	-0.0319934021276458	-0.111860349519785	0.0848599928552316	-0.0164351820173594	-0.36270184524831	0.154158046044115	0.00425414972690574	-0.00199255880920712	-0.18189770037915	-0.127400810732737	1.84518117609143	-0.0148079359556648	0.211557828981861	0.529760218571933	0.0520759310315202	-0.194669842205498	0.915477945994155	-0.740123137998774	0.426985213890829	-0.383612626706004	-0.224888046764528	-0.491376549930139	-0.120243343198911	0.499863273754152	0.806657335660299	0.140355504120176	-0.00253498548020059	-0.0383811869086133	-0.115561556691065	0.179749404264683	-0.633458814750884	1.18080077287346	0.389430709276768	-0.0726606833878316	-0.0129023396015397	-0.166376933866729	-0.293966136743903	0.132136612631142	1.07638118642537	-0.0317693976936611	0.46599641016701	-0.402397141536842	0.488815212567873	0.969937154128757	0.808077934853385	0.266548946023615	-0.443480115865703	-0.192255251121701	0.00754257153699278	-0.25715140627674	-0.345121480050163	-0.166242939041805	0.252169576757604	1.22109653648202	0.184557482547722	0.531001917027201	-0.536153636804822	-0.24682437879387	-0.741348977430142	-0.214005091865964	0.420359664681735	0.0284005935373415	-0.36003416539039	0.4399078622265	0.100238364639889	0.0162001552219508	-0.219488702684056	-0.11082197064994	0.00683249272770148	0.222492600371761	0.549651628444515	0.241744882942729	0.319647132514511	0.14903592523627	0.578028253927956	0.650960650709298	-0.383379094519206	-0.000920102583196858	0.0316765079452508	0.337127703518451	0.490119984497198	-0.351218384268895	-0.250437564935687	-0.567560520591991	0.0271403564005412	-0.139867372252742	-0.0550965356908824	0.0176257608427142	0.489058271637755	0.442529555755391	-0.324812959287208	-0.778204142001333	-0.12759981911679	0.492339342164815	0.350692681186059	0.203893244625831	0.0514532138730335	-0.108393915407337	-0.833843789265479	-0.187620674694818	0.249551607249085	0.588439910518114	-0.0998665099468941	-0.251886639769035	0.134587409166684	0.288139800887522	-0.186909423328681	-0.276803485411913	0.124566309180319	0.574769160478249	0.180160645969087	-0.0342397345588159	-0.140266052422938	0.043581114229156	0.134505741625756	-0.980327707526931	-0.185274479333073	-0.0135671509459163	-0.0793441123528875	-0.47424371487018	0.257950135748965	0.499312204333221	-0.176421962108641	0.347273305284242	-0.0183249234707543	0.166477292847822	0.213123108181548	0.480978977827399	-0.465983602335594	-0.312278861373919	-0.348411428951766	-0.104361328936836	0.0764622413297511	-0.188758110172972	0.059789198814588	-0.26804232483977	-0.319401415222155	0.0157641855817647	0.0284066668425044	-0.304705074316211	-0.133911612349837	0.0440169399868813	0.742138904237969	0.0111274455108086	-0.068178582250193	0.044865572695584	-0.206343680976545	0.359735703535607	0.103017486083697	-0.440802829365027	0.0303129749063475	-0.544569312486754	-0.276087029366344	0.139430280818686	0.0131320642750479	0.164494148697472	-0.265148820648689	0.177498918464682	0.0248432297342589	-0.0283040087248652
195	W25	No	0.0359644176476808	-0.207964790107417	0.875920778389939	0.011705129560212	-0.54093332028833	-0.541215541842453	0.0512689200252814	-0.11804927893651	0.974785244331518	0.37575282411682	0.123335442700066	-0.00473210783019962	0.122088844797165	-0.527476916234861	0.0159217784015899	-0.149967062737824	0.526524618534605	0.260864789266932	0.127930414527356	0.0203683181246355	-0.319587489305356	0.418733356101275	0.215895889007379	0.0452838662712276	-0.00821261067260748	0.467815621216367	-0.121084985465489	0.343113655518051	0.314397213282588	0.109127126893237	-0.376099392905929	-0.213200588556208	0.0543547047674837	0.379599575605715	0.0853194244718565	-0.524170530312514	0.063206366849283	0.199212282832643	0.362632100730377	-0.104427361608241	0.334612433301085	-0.735219931652867	-0.989304659356237	0.172372863270121	-0.148334151235226	0.164526406338203	0.363318189282417	0	0.00442558323133468	-0.644900225642287	-0.115078018056233	-0.527873637064922	0.0150412945023342	-0.3795815644072	-0.250566702135579	0.012630390099813	-0.0165353995400415	0.0815459474489244	-0.0788865382484083	-0.49320942377845	-0.803752370839941	0.00392779196053272	-0.126094169305555	0.135828187673372	0.397443621117149	-0.0972556334219141	0.998510535088315	-1.19550285852263	0.260469523258877	-0.660651518896633	0.482828011544987	-0.594422643523155	-0.462205898517681	0.785421188034831	-0.0485829650596523	0.98210729639689	-0.404839607165938	-0.778328963516915	0.273276759532138	0.15135354894847	-0.52342780758161	0.276521341146597	0.517366535212643	-0.604930811201612	-0.180519142566443	-0.132317891352339	-0.366276716587741	-0.0697780776777122	-0.397945059492614	0.00495200727168132	0.51860896441588	-0.0170117794343101	0.145554358577828	0.210471247981074	-0.0267093050570248	0.364453314350783	0.0339306558650536	-0.199771793625841	0.236877461861805	-0.228085786254169	0.421298971020417	-0.198156110571445	0.121810989356568	1.58025209496684	0.46102724122506	-0.226666934438943	0.0630340955729021	0.00327950102816565	-2.30664501679207	-0.00112116229349679	0.0248452431425736	0.639807970726081	0.986900716193231	0.073367289841531	-0.169027506700856	0.29585271194308	0.705940366093339	0.0450208388034019	0.0842277954910753	-0.261480483308191	0.246317944663019	0.0624993760250101	0.232874548162382	0.00989890853643161	-1.91006558115996	0.534840355414019	0.138771644921509	-0.384162697847923	-0.251832105022943	-0.291769379652872	0.0687970039104484	0.0453622709238681	-0.104169451066827	0.361480909403131	0.0981877027235223	-0.18556680838172	-0.112240525974729	0.0525966471971155	0.36281011472588	0.913916255224663	-0.489540273699409	-0.136596527716993	-0.298260306105013	-0.132713083961571	0.339797886887149	-0.496094655068345	-0.31940329891901	-0.310848309390433	-0.261127596925631	0.274512923828286	-0.00341086818878944	0.482356014462147	0.4045740126295	0.535871865128077	0.117525631977254	0.271589792666625	0.00166953811888026	-0.153629636793833	0.596771911156381	0.411141823421292	0.197274234772293	-0.356676005287559	-0.334592966430438	-0.382438475288805	1.21760389403775	-1.49829556497199	-0.407163400088321	-0.0270138981342494	-0.112104245010637	0.347480793615529	0.0548660492341458	-0.478091012612042	-0.745641203413386	-0.268470765041078	-0.0885422079470857	0.0629434139794651	0.62405107797912	0.288590778035575	-0.58362715080343	0.172098929594082	-0.74608276113155	-0.20006850088508	0.430422630669969	-0.58408717818929	0.495108685376948	-0.22317030907354	0.0264615724608495	0.0951302130018989	0.21100338089833	0.114650072519006	-1.13957001732909	-0.0391560729069034	-0.122050509555065	0.148575311677632	-0.266344511296491	0.463462414625747	-0.147865653173025	-0.00420216827437692	0.0100994908298939	-0.566923367838445	0.575312395624318	0.0697412921783906	-0.46654622594979	-0.0479278681395008	0.61930098232803	0.174919231624212	-0.0863202115006472	0.386622229451615	0.22806654396337	0.0271691734730828
196	W25	Yes	0.231462514718702	0.0308078235267768	-0.619494794735169	-0.499170497908339	-0.0561314234227632	-0.356360685910933	-0.465864176894099	-0.367126218220705	-0.0952073798782374	-1.039409409093	0.128909285868233	-0.122017755261704	-0.782853353676181	-0.327788855717981	0.217391593962856	0.00838838076694737	0.125628775901663	0.0711899584605598	-0.161036028872848	-0.148691371986439	0.409658071438987	-0.180629331018464	0.104382105334763	-0.0838614577448658	0.0415650844313746	-0.319257129455857	0.243627880930256	-0.737571400881729	-0.230715840741313	-0.15824058910333	0.361965834023252	-0.391717539831194	-0.351969169802281	0.612409603611715	0.0558517923256558	0.336233422612607	0.272465746718296	-0.146535319430601	0.138664213268527	0.295560682796476	0.77252835188561	0.289605779218893	0.473143186098795	-0.217487413681918	0.270751489619677	0.132973091328259	2.45353159316192	0.0890668306681661	0.221876764060282	0.373383319114204	0.200988991552481	-0.211654907147717	-0.0499144627144887	-0.167078725166188	0.206039000763102	0.159662288671406	0.99181795606641	0.0986321592594825	0.217955487745674	0.419131071477866	-0.520943972000529	0.186246548177702	-0.0753984083968668	-0.855545480176479	-0.0931921988779016	-0.390980715986814	-0.458781138312924	-0.45126914185387	-0.485851659911078	-0.556144716329392	0.271974466380328	1.01759750061909	0.874997703171438	-0.270264899379434	-1.10425314918858	-1.86776250540686	0.240345610454318	-0.305078450942201	0.473287569955707	-0.212338978401955	0.476992854237126	-0.688365369823194	1.39697310034371	0.246870935076143	-0.0810586581522266	0.0150683933399181	-0.017542110241286	-0.592406158215919	-0.206878612664847	-0.251582274929887	-0.432826864272744	-0.0261793550685434	-0.511074113786788	-0.359395648420051	-0.383666726235824	-0.437761846242679	-0.371221381476633	-0.539218042597127	0.454517921316127	-0.374487818753472	-0.0797939126732405	0.147881606198899	-0.228285771702549	1.2002570631106	-0.538395830803415	-0.440909000407968	-0.237572550956723	0.117244583377981	-0.0368745776377555	0.298057937847992	-0.125075560776828	0.224986856030937	0.796202752555814	-0.670312310602972	-0.413741191438242	-0.344501491459934	0.248382535361903	-0.126558424149638	-0.281270590517187	0.0966769189331074	-0.261247325143634	-0.593977368670998	-0.572305188411505	-0.286674826834886	1.80914096533341	-0.214719927053023	0.166553438857658	0.00621987340790664	0.284344552059902	-0.230761415911231	0.0704786496073719	0.0129703772308125	-0.172612546802726	-0.935084063144916	0.350491942673672	0.0525048875088594	0.200810727618332	0.0428509787963929	-0.604525191182189	0.486617009273688	0.269684922646051	0.018092479671783	-0.914297103465799	2.28632105866855	-0.210355277694645	-0.388166129315893	-0.063443239516765	0.94333012495419	0.0502134929426017	0.431765445453683	-0.162998258654092	-0.321354887392493	-0.0547404727527863	0.100240859619127	-0.183684718828568	-0.0183316232306308	0.0450938821608684	0.154923240235523	-0.360344006034425	0.0482446272428585	-0.546695629006761	0.0697244451096211	0.531638796398933	-0.111783292094241	-0.607327843506446	-1.84799583979277	0.358085327884442	-0.313999840395883	0.0689363782623686	0.122731097901655	0.0695480548070408	-0.716086451577732	-1.20030547784037	0.892281928712446	0.427869838161779	-0.437968058636045	0.324447310163172	-0.163276970839926	-0.257763237013876	-0.0181863175551884	0.412211218611862	0.30666757449887	0.301020557709445	0.204520555223425	-0.189198862049015	0.196528483922364	0.120003136653188	1.44614970309195	-0.510188068187108	0.124698980154456	-2.09532714211597	1.05445750167867	-0.453464858241102	0.37718885726877	0.203801080138529	0.116632430674602	0.121769667359861	-0.627836232865583	0.445219890901849	0.173751220632226	-0.0234017391261272	-0.0262855769675148	0.0885035637150544	0.409693019880509	-0.356169605043704	-0.202564825533079	0.387076298056085	0.0621367499692846	-0.00197671612782813	0.248751230089066
197	W25	Yes	-0.209326137871825	-0.0612966066088236	0.246751777915935	0.0336195435080877	-0.174455698835111	-0.199506113241146	0.743610504314762	0.466548144522354	0.269687331251093	-0.0362669900965211	-0.16599603228228	0.132934650359075	-0.0349205149669152	-0.831836469497777	-0.520602222957158	0.350005376168191	0.201678158950691	-0.0870242090027702	0.0979521186771355	0.882535886876354	0.150025184809684	0.065036737682548	-0.129962485311281	0.00323623617017521	-0.204428743010273	0.385097136501774	0.0182789665123946	0.157467552218803	0.242654659379734	0.272054799452086	-0.0118147417972505	0.274780153984984	-0.0194796136041586	0.639706644828681	0.426341596511277	0.234272537462231	-0.217617354302294	0.329747562367509	-0.0643070318334087	-0.118932381118229	0.689799188002948	0.00332039572142184	-0.356624174032996	0.00659432069071908	-0.101047515781011	-0.031744589023885	0.813490985017963	-0.111306771104964	-0.234079927191005	0.0651454083627621	-0.031983207172301	-0.298565407144985	-0.00281474559802097	0.137966869368146	-0.0550111778390034	-0.234009485780752	-0.460359923468674	0.0881215453236268	-0.0972522241405915	-0.167846379744722	-0.252186971740828	-0.164946887933672	-0.183100629804972	0.0386733672212491	0.245186451018128	-0.11267204361546	0.80930844743489	-0.291002068351746	-0.0225320605777757	0.143308050321495	-0.252719106394499	-0.0837377333184479	-0.0629945864995931	0.128267661620659	-0.109269686710388	1.06923098297002	-0.0539076872740192	0.00068951247479454	0.208659251588081	0.0857048834580203	0.353190216656142	-0.548465982753631	0.349552449468544	-0.34508933820657	-0.329450310853526	0.179738877562537	-0.611804349127496	0.0424032632242239	-1.1019873641785	1.0745783814069	0.576317877698054	0	0.135630454969093	0.487316235204197	0.40561783938355	0.0714186297168007	-0.149799731179609	0.126851655528693	0.123828041522972	-0.212874732884592	0.350044892591465	-0.0420316941328713	0.0194856752859587	0.760759209958394	0.279814924978336	0.338618278124182	0.832720690323249	-0.25810396667102	0.0587132409349955	-0.00849330430929962	0.191362406882625	0.171314017833716	0.653555734426222	-0.00176168786366571	0.0533377591540352	-0.0913470019029443	-0.043495479941688	-0.0202709423184735	-0.0496480942949886	-0.000487562593643354	0.699871578976813	0.333721504642298	0.269933444533543	0.0828543567075302	0.37628717803035	0.448506204053202	-0.172196552095198	-0.154874273704066	-0.16268644029485	-0.334760354383961	-0.354802553816865	-0.277345473844525	-0.15702700519776	0.0808702118997215	0.301400700525671	-0.0560140263574653	-0.0738444467232373	0.0887832273697295	0.0148929828709397	0.549147560082552	0.0396919017115955	-0.434515613350402	-0.100041606566856	-0.182361310777017	0.812701182496529	-0.485459899957199	-0.338315259176814	0.695084579425201	0.301867182305875	0.341077949283725	0.219809891582499	0.352817912572874	0.294235332697039	0.129987645580547	-0.0275947316334464	0.237421293550345	0.601396544357689	0.651002826279116	0.505088513075162	0.427990610855306	0.337411884639957	-0.0220248409068198	0.0440040319536239	-0.30319316669259	0.160738460636071	-0.294438377225936	-0.0659257426244571	0.153245296716468	-0.0442199725237296	-0.265811163340723	0.380777388631577	0.0171604061147939	-0.344906657176977	0.0767895317802985	0.0789884472773923	0.542037204617821	-0.403004495412218	-0.42804668936212	-0.134087499594464	0.0194204269474865	-0.0370500007247974	-0.0361354219053962	-0.00526893360848457	-0.0462041140737814	0.119085194886568	0.0242993598086061	-0.37071404078375	0.234557495515318	-0.236209150667059	-0.123419816075719	0.0278918002796866	0.111334339412763	-0.253046635166578	-0.112166316762109	-0.0964659089541615	0.341655003224018	0.0817620649222772	0.102467925135689	-0.0104994782553476	-0.0932063080667294	-0.551682446136622	-0.54202325645229	-0.040874994351471	-0.146604740624036	0.345719223227534	0.300149164457141	-0.212674521485763	-0.0768509583358339	0.283503238858766	0.0119586680794903
198	W25	Yes	0.622924345072521	0.155336145071471	-0.925042826066361	-0.470016223916089	0.0641754386167492	-0.8783081109383	-0.749596870254838	-0.20381336183807	-0.293988069387364	-1.38546786966219	0.464887561825294	0.0467359775455676	-1.31871215511227	-1.02198918574821	0.0975648644164684	-0.0976699440802624	0.157260831668053	-0.170166734486611	-0.394432905170754	0.0775387943349095	0.648272325376812	-0.748409998609244	0.413561771962601	-0.26747234898911	0.44956640641954	-0.436440891101552	0.566521738201313	-0.876716418572357	-0.226296365017963	0.0594356912811977	0.5861331324735	-0.49737980267126	0.0380869881689225	0.102208849162656	-0.316121235678054	0.318549702383046	0.772155603508986	-0.445979051532962	0.70099970846161	0.360504214733867	0.103929773084147	0.590712669818913	1.00043597872174	0.202370411576275	0.583663484376593	0.522766422940014	0.975419682627745	0.131493059931834	0.186161027232784	0.56480446319528	0.557800542651407	-0.0512468870992677	0.343816639432346	-0.532741919525018	0.717003638225144	-0.111822646476623	2.85802911636742	-0.107050039510137	0.13163048279594	0.620493692585443	-0.272970766290934	0.557702849600915	-0.0651198148172498	-0.789759611783636	-0.663141309322292	0.118216075760518	-0.593204244675883	-0.633448635897566	-0.478487521719705	-0.450462033850984	0.422020384464295	0	0.771281969054515	-0.233843105212427	-0.942168666457587	-1.28412671389922	0.552225648781361	-0.318050725055793	0.264802551295512	-0.0904546372976434	-0.00320258403341134	-1.41606550911364	0.755924796650955	0.838507983069855	-0.28600119603364	0.221124078652061	-0.573651945457383	-0.288766683593692	-0.0447941387927071	-0.719537667172125	-0.30209118087756	0.158691965002436	-1.02092527037579	-0.547382421796023	-0.644729285195513	-0.803910368086641	-1.04717870021077	-0.0552457464804741	-0.133538190016519	-0.513735763306665	0.21253643367352	0.557685297635605	-0.0855082353145944	0.537615174896927	-0.546525003063718	-0.151068103465991	-0.119142465095214	0.478469936817219	0.077168380213708	0.62250243534496	-0.414817740751185	0.300412313480925	-0.246793049282188	-0.955487029482588	-0.316030505460341	-0.406502575774763	0.355082119495854	0.526195271117188	-0.133127763589998	0.181831835558241	-0.338417510388409	-0.143612550752098	-0.980823555314094	-0.531002456616831	0.412700986399066	-0.509707121820579	0.932430030224751	0.353299098158034	0.609336102494918	-0.898158555293288	-0.148000164810343	0.438468976854915	-0.402424188334581	-1.64621274768019	-0.016178580845867	0.262017052295636	0.521472897323949	-0.190523713306066	-1.04373186999316	0.456271915218294	0.522220975657653	-0.0957241176612977	-0.533245538351313	0.0729174984787346	-0.344473989607591	-0.826533387568197	-0.0217263963175425	0.352277043151619	-1.32081360353643	-0.492165408339313	0.0374200615559683	-0.865000037056701	-0.390607383530598	0.742869018903846	-0.0881872639007333	-0.43294208392508	-0.0162087560614625	-0.00422404369314133	-1.17945758072829	0.126963693467856	-0.237953120456374	0.247436895286585	0.866963577527785	-0.0529259394125707	-0.250171720012849	-1.32899844785163	1.03699761748257	-0.16341786902925	0.469318279366235	0.763018328969775	0.117270806516699	-0.646949826397563	-1.00108580691768	-0.110301959886444	0.729264055715897	-0.36517978671043	-0.793019384842671	-0.588571803883235	0.0350233783184164	0.432698430612934	0.515682937158649	0.431053287565639	0.452770212730873	0.155889065483292	0.306012556945588	0.287504335922824	-0.606916133405239	0.125430068749526	-0.699617471647553	0.757614611250587	-1.76982526753537	0.592624654103032	-0.0419091074832361	0.44102613656078	0.436012095200539	-0.318048041330835	0.354423894641853	-1.0654486944956	0.269996566249397	0.0409770006040593	0.129028469412137	0.0894658468341349	-0.0430122660456531	-0.0246364978780913	-0.0761520753899345	-0.386778760976382	0.429520196328712	-0.536788584588918	-0.620200796674859	0.67317705478108
199	W25	No	-0.187511861821651	-0.293584032908973	-0.166944306687244	-0.421682793596593	-0.137930892173646	-0.163014725621263	0.864090821671672	0.167937120369565	0.29113478079313	-0.422668433400109	-0.18301089503831	0.382618755856247	0.0560178700284579	-0.24770277565556	-0.0536700586563441	0.450019719733719	0.620401287630256	-0.141055334294873	0.125400711807715	0.952895832469862	-0.0657787222988153	0.0163763070238683	-0.146317932794819	-0.118598435166437	-0.604916910731303	-0.0216656072103789	-0.307018836982578	0.154007112583897	0.0724978399428235	0.10893175734401	-0.0244275765437663	-0.212444626683558	-0.0103709651909412	0.596949386593185	0.562334882192676	-0.386740014205138	-0.0817195721118023	-0.13278462444124	-0.134167720943743	0.0705509162702338	0.570662326535853	-0.521918787382952	0.110441602843368	-0.105599367151509	-0.165709832772598	-0.111324453146824	1.32539913426066	-0.0300184238510477	-0.233250515418255	0.0615644659605818	0.371299340114335	-0.447538238323528	-0.00855411720002985	-0.0889581734777676	-0.29608313161327	0.0486377978311658	0.241832443946828	-0.0319874991648303	-0.154660914818186	-0.287582015405304	-0.377608816046748	-0.341863219753095	-0.319536314379108	-0.123203521415927	0.436004692060131	-0.163877682072623	-0.580464615499147	-0.765685133894217	0.0528684966728274	1.06434730311734	0.0373761987339534	-0.14385031250135	-0.187860290236792	0.0697514347283663	0.155674617602339	0.325460873857027	-0.0319256948390045	-0.360496846185674	-0.00365719741617232	-0.507079228064636	0.294444202403124	-0.381253235784452	0.0770884817418276	-0.377986482873125	0.0778240022269774	-0.356319819559061	-0.958592397246621	0.421882845248729	-0.331393410011665	0.360127594429735	0.360015100550936	0.545792252261285	0.208099497712798	0.514470363452612	0.292805204170379	0.269466935675384	-0.0102969172870448	-0.201050195873916	-0.203137979841591	0.0507526482205658	0.123141692429429	-0.0340335771935805	0.200245201956364	0.827831007042094	0.36770456664134	-0.00132869114201539	1.31244073150461	-0.0772867386444767	-1.35282517741247	-0.00724361459336365	0.5661115504892	-0.0973859203808831	-0.00615051595505456	0.0670936792487353	0.0157153531862613	-0.0520536840704198	-0.0423460735708574	-0.399924091020088	-0.00407076663123407	-0.165111409559336	0.368190896613278	0.281640495845916	0.243889634318116	0.0474278500617487	1.42434172987634	0.439516521027674	-0.0856494914367989	-0.280495669995938	-0.0313382875071571	0.00525097600545799	0.339041507282405	-0.159010212345058	-0.751817107042695	0.144958707920006	0.441960604933122	-0.0316784497795704	0.180823028204747	0.227195646170718	0.361541833602954	0.111685995460071	-0.389148252899691	-0.640230233147165	-0.335220366558006	-0.218523621800214	1.51224950702601	-0.109869883807	-0.193338597413073	-0.210766481651867	1.31033861500924	0.361100219258915	0.151067038723479	0.388627741527558	0.213413352669822	-0.0575500161696783	0.0250781250345775	0.286704637395096	0.0935995371004523	0.179993498329097	0.270189381253869	0.409375712368319	0.719097686956188	-0.53224393465298	0.192897462020317	-0.101679193353605	0.204708480304772	-0.155316358890731	-0.0611728979931456	0.745427563383107	0.0566214864978187	-0.262210646680602	0.113881926941992	0.0662254764515722	-0.633734901500013	0.239117173273071	-0.0172327840123701	0.569204452831357	-1.04159718592562	-0.33765515852558	-0.397954588318684	0.0573403018919807	-0.550742958255896	-0.00067612625307234	0.00532681922002443	-0.401309395154772	0.291400861473551	0.000215979220789642	0.182175230135145	0.209287817860344	0.295251334387041	-0.0816428260051238	-0.990343740019427	0.104424321188723	-0.323238925626105	-0.123446037889526	-0.0428265964502668	0.249993353335251	-0.048069000582792	0.224172523212885	0.308197832516344	-0.373116804369726	-0.107693379789993	-0.344241684104185	-0.843272064362842	-0.640185223206996	0.251326910361759	0.0452560063157921	-0.102754777010307	0.589793084569714	0.188139268594153	0.083260250645242
200	W25	No	0.241228395511216	-0.164028178984235	-0.550381565728948	-0.209648840479373	-0.260102217633086	-0.836813271699252	-0.559322996581155	-0.322090957409375	-0.152364037312176	-1.5626503320729	0.258434949855519	-0.0794346458912654	-0.799635148939628	-1.4795042231669	-0.143297395447059	0.443197550127613	0.204684269731696	-0.0909214690325713	-0.154685099030338	0.179668539678644	0.121063520500127	-0.806346800648519	0.297024923505057	-0.30480402143353	0.50784051468063	0.381120061211904	0.210884129107924	-0.952917602989782	-0.245778705505737	0	0.469745901771539	-0.413522366223368	-0.166100824791629	0.643772761292571	0.317684017948327	0.180746483968926	0.598708093795872	0.246883580265592	0.434134207118009	0.690973898576943	0.48274721952452	0.323270169469259	0.807504125262989	-0.434453864841605	0.400775276663684	0.509659183841905	1.91646860620923	0.0363485135627624	-0.0582379275581211	0.214988011683162	0.866367716294549	-0.340717613145349	-0.245788572852873	-0.408176774031962	0.396361091309713	0.389338045427785	2.96038103072201	-0.0687326733299538	0.296916142018678	0.0820411223495734	-0.186996962881923	0.401755387162162	-0.0585827717735521	-0.681614139758483	-0.046721622280129	-0.287338931226552	0.758930619768874	0.296328007899561	-0.473055688450375	-0.288585280632856	0.235248278878092	0.0549732070336031	0.532722512323722	-0.279223351701323	-0.770306127102516	-0.734526313366124	0.401809818042027	-0.203865425007664	0.529990460010172	-0.0513453938473409	0.389275625271245	-2.25380320643224	1.10542184573254	0.214561457754179	-0.350982543893029	0.142277987049312	-0.0694353800308152	-0.485670483810174	0.127068401636873	0.0736830977498233	-0.214294085735424	0.169347378097165	-0.715390869156452	-0.460369641216206	-0.729080332769766	-0.514407069359542	-0.802514953252854	-0.211525917424718	0.106449324755981	-0.240831868233305	0.155150107211355	0.295608426563623	-0.238244369953919	1.43421882154367	-0.273356501662052	0.586305584797063	0.679942195700259	0.394978017103377	-0.160264190301212	0.374621334086978	-0.330224378700918	0.189082792361518	-0.539281788362139	-0.808224273183419	-0.644493477938785	-0.298169017226952	0.045851047791454	0.290800565070366	-0.156846380121392	0.0520933279692737	-0.518403689035594	-0.141683625987032	-0.432756292856194	-0.401291284284573	2.01629461916364	0.0761350686181888	0.478619318150378	0.233541788841029	0.378979300885972	-0.854271671751086	-0.115304472796794	0.276084376341033	-0.361571899625928	-1.82269994697635	0.383832979896979	0.0585862106290251	0.549720958698808	-0.164938742022156	-0.760132049901662	0.300710702718335	0.179887619219676	-0.298886635221395	-0.690814291025827	-0.204313701663206	-0.401603541997876	-0.341249946080828	0.0818068840151089	0.698939301051756	-1.12054839767066	-0.0605007714839255	0.102903436348697	-0.558650439784072	-0.239378712523902	0.255536226545335	-0.146391151125403	-0.109192869774339	0	-0.00119119062595052	-0.982386460738466	-0.314341583857212	-0.461700206463158	0.106907054483254	1.03525982503904	-0.251702674731222	-0.385562108277936	-1.00841027815047	0.395591209364053	0.156529208179007	0.438282151204155	0.341833122872291	0.0903555839848118	-0.496889209817341	-0.580384733894175	1.06768979259298	0.435065829163569	-0.335954501471007	-0.621156839086181	-0.515547963699752	0.00322999663024426	0.105625750731302	0.35324714487336	0.267616619223954	0.511566675994432	0.187664024607439	-0.223530605865886	0.0724987678792739	-0.11960093280576	0.317706553679215	-0.29378670830565	0.286877643908339	-1.09237926081058	0.326343575049679	-0.366144031554305	0.319947104608345	0.152979859839794	-0.0855615055416798	0.105699124766147	-0.766048317228551	0.235999895010107	-0.0108440154350515	-0.0554925053725954	0.425902406986555	-0.0191841768152372	0.185350887460435	0.0298261625746081	-0.0874334331533282	0.211696993489463	-0.0124538940900532	-0.0532253828315392	0.295086793187263
201	W25	Yes	-0.0494335109695592	-0.112004419964416	0.046251125531259	-0.0176213759868333	0.00317256388289833	-0.139151507786293	0.692358238425034	0.17966931077683	-0.359618448079545	-1.13573636810056	-0.000608368807368809	0.0978348644054261	0.249669182783847	-0.503800897472812	-0.0669701367109174	0.258553778381173	0.161695473491347	-0.0667908364106169	-0.00382599393623329	-0.0768018576773486	0.110367218490927	0.147282732901019	-0.114675994046004	-0.11362429020286	-0.153179509104488	-0.0523772884029279	-0.0481539824315615	-0.393989511347396	-0.108876575871654	0.23003248426335	0.0341261540571836	0.0805998369351606	-0.196285774838235	0.633999616581078	-0.362942568451291	0.144603136975827	-0.0881680440039898	-0.426063426518553	-0.0683581267018103	0.261298265489735	0.0378873471328514	0.0926166465451348	-0.173573761086713	-0.00246900361037161	0.0435952759753484	-0.0137741979188299	0.751318015599811	0.0297743561191375	-0.320810329014041	-0.286227557672941	0.218879831441406	-0.311643138614863	0.0874335428754409	-0.0782330248990948	-0.0457719472813074	-0.429010248999921	-0.0483545920963793	-0.0112358354981819	-0.0845756530533865	-0.0384122942444511	-0.37320950674194	-0.104698795243081	-0.0802491104494227	-0.677007658879351	-0.243387906364282	0.4261500270684	-1.17648918310309	-0.511519676770567	0.303395664628198	0	0.00679632924025642	-0.168497200417407	-0.00539096233041736	-0.0336485147463519	0.488026461419892	-0.309601126237173	0.00102443535049268	-0.159244977052672	0.165493722886916	0.0607024970077332	0.432641630840039	-1.80429185529638	1.15596125354849	-0.196337163417963	-0.049197952739152	0.441236133662421	-0.0680578627682378	0.0636182080785219	-0.250820413010534	-0.103643513262369	-0.243362511231104	0.272179051729021	0.113254244640758	0.447603881096308	0.464789548033787	0.196744033359924	0.016257622130214	0.00596383070263151	-0.0751470205102631	-0.837192463702805	0.340565420617932	0.101520211496492	0.011275062420991	0.443749078915166	-0.128368596272688	-0.524154066764644	0.0121414393033672	-0.0893733520340596	-0.151413827558514	0.0464242174173735	0.0515461847844345	0.0747604683575007	0.100029138689077	-0.288414209599074	-0.0246239257677994	-0.00436934450044779	-0.270276319103286	0.0869693586664431	0.373960876541646	-0.0480409577059291	-0.019906293678253	0.0872855438096547	-0.0224198303449996	-0.0327567726509783	3.17986191371117	0.225667369053473	-0.185785295338337	-0.154108756175848	-0.0172190878695595	-0.119587938303628	0.553000179964747	-0.13497648833551	-0.186380422134784	1.14940654819058	-0.166807479421207	-0.0101792259002027	-0.0842503395297232	0.170276237537935	0.105230289172563	0.197864300043608	-0.00701450832405559	-0.523694316447808	0.121061367815035	-0.221910725347928	-0.313416839235457	0.14921566775875	-0.317404729037922	0.696263329576967	-0.753326051472813	0.697662701743278	-0.0452434073296746	0.0196289295084173	0.0899253848201882	0.444925897521969	-0.00940730130941914	0.0228107621663614	0.746210983832876	0.746994207730007	0.0875043940409521	0.332398078849007	-0.0137940009822053	-0.155023107628615	-0.0257757831116536	-0.179954470473074	-0.0836438655513927	0.463137880288446	-0.0221337089216154	-0.347904721915392	0.145746880559379	-0.323195658420962	0.273411598498465	-0.130428521467785	0.0662480922909423	2.04350165033987	0.274522081675687	-0.207339128682288	0	0.0544020207520339	0.0858365319408234	0.0364977982837971	-0.0417536871884918	0.0319608004422851	0.153523252369505	-0.0559157199633979	0.196190459831163	-0.088227760275295	0.13192198488357	-0.432036871106876	-0.0249336649916889	-0.235526044003317	0.449687977359562	0.123532946973322	-0.270358674331157	-0.0498585633932636	-0.275878936630233	0.496186754577111	0.0758464164289205	0.320085083191364	0.271807465115875	0.432407906921316	-0.525284757410089	-0.44110929563869	-0.0316892734556218	-0.138222397603565	0.39436723212495	0.00904438921890538	-0.0282037873150798	0.158687999827041	1.12277207046955	0.0938784562925292
202	W25	No	0.1407604140184	0.243809969165374	-0.453184375257201	-0.177688138167636	-0.0512515937031006	-0.690315510122643	0.0502746977779718	0.025045223947572	-0.698354849454958	-1.84118557062884	0.015066194825871	0.0383233332183925	-0.278383062237788	-0.547169155704617	-0.0382539628177265	0.0868430504544915	0	0.086270399686275	-0.307469878323551	-0.233079994552901	0.480624277859233	-0.201113243287671	-0.0747399699613958	-0.0878494933119205	0.237738051938975	-0.0806765532890559	0.265312785079395	-0.664474690419462	-0.131433105386794	0.0359860240999006	0.350150221631448	-0.241979168587664	-0.205202698336957	1.16106796617373	-0.574893400890878	0.501371959314088	0.333471931376831	-0.838715709170011	0.302495172512664	0.0599401482742379	0.430688731949903	0.523402651023072	0.551956912395768	-0.199149289294553	0.260325216886428	0.276190247351471	1.41151896647723	0.0811905500282233	0.151797168851073	0.178772879147965	0.595561074065031	-0.193719523756429	0.234984375374004	-0.396446524411491	0.394127711678141	-0.33042386659512	0.668324283316603	-0.0926999829543791	-0.0979581637072586	0.026588862869291	-0.27465653185904	-0.0365652025358691	-0.106306985171586	-0.996814682872526	-0.480671636489186	-0.118599258445399	-0.74175582927516	-0.442382296359991	-0.302377542746956	-0.225177108983681	0.0841465017813374	0.00180796729803312	0.355024449910314	-0.281983020974897	-0.424517321800751	-2.04111247055432	0.282170192807138	-0.0148411165691105	0.770957203551815	0.290499061013417	0.390286201643308	-2.55990703897457	1.06736066114566	0.252199993793826	-0.192347332203918	0.355441057611338	0.00764930518188045	-0.104672423404387	-0.397857096489321	-0.347997249452182	-0.365954037559812	-0.116762638782742	-0.45882458082297	-0.120573613228888	-0.0963956679281828	-0.507047120248125	-0.920696368725132	-0.0574652493971906	-0.313593160288518	-0.355419886139896	0.289858489567799	0.236204487118072	0.0119318148205809	0.476945658959587	-0.823220453942346	-0.0434137180604059	-0.339265217865088	0.0915571779373979	0.130021283652123	0.310734872431862	-0.149104202949642	0.155437484731832	-0.561988220944267	-0.575501568506953	-0.0295925029377746	-0.310825557061857	-0.146102033854654	0.197223497054309	-0.140683344254442	-0.013995589333629	-0.241306455093936	-0.122731426310129	-0.365755611964627	-0.286070614397001	1.9811484706176	0.225523019185316	0.155255472339226	0.154314848759006	0.258008328395175	-0.329855029411353	0.181405891087247	0.0404344482152665	-0.0978374508403475	-0.715640955492947	0.13512260855653	-0.0467503518154246	0.218229600804874	0.00963119680632563	-0.421012208943452	-0.00515175064483708	0.227676860851396	-0.545484490448213	-0.193357851966346	-0.178696974460271	-0.384245425965555	0	-0.0751031714609769	1.21062707994094	-1.05888433883074	0.333156309429636	-0.00303399065309851	-0.303603856697847	-0.076215733825697	0.430107626899889	-0.147691417341016	-0.0735096499648589	0.240617480723575	0.393180244334607	-0.4833692474969	0.37466736537978	-0.226445325589894	0.201079775711549	0.442867280700592	-0.20394854931387	-0.275898330237447	-0.139703902835204	0.42453949755457	-0.029653521192019	0.17665508209986	0.270607827138396	0.524274910520039	-0.166361190651548	-0.488206987394402	0.645541602742879	0.429895556211008	-0.363299271808173	-0.481088531190641	-0.677164705382817	0.0486060865279603	-0.0105425695130208	0.291384303616218	0.319978214524202	0.172665955221947	0.127255093953142	0.0329133651326168	-0.0206540482631956	0.0773811334502172	-0.0261788655512594	0.0355173963987007	0.250889688848589	-0.672432274928796	0.169002139993964	-0.196114706021264	0.0994095054141648	0.107354773904617	0.068187463044779	0.460549869196925	-0.327002801859519	0.529445791228395	0.0442192323417965	-0.0776513835787314	-0.368724970412186	-0.012489143148704	-0.134896862783941	0.348025900292913	-0.0333192693232958	0.097613288916677	0.16339365646617	0.783465613324619	0.314041901902309
203	W25	Yes	0.155852940319722	-0.0220070482529815	-0.424289584944452	-0.179508894837441	-0.0734344203863073	-0.300469160766243	0.0922907001538513	-0.161069617800746	-0.0444936467192401	-0.923485125425648	0.303918143671975	0.0688717388576512	-0.214739808591472	-0.423385320984183	0.150098974202197	0.105135879871138	0.134074099364008	-0.0430181861467043	-0.22179894556755	0.0549321934764639	0.224401844861121	-0.0122444174392755	0.183088114435898	-0.116727424947856	0.481446519695233	-0.0998547409834984	0.158270771148862	-0.594476443942883	-0.0925746356212791	-0.0150840443219971	0.122645073138787	-0.281460533331707	-0.0230560012051351	0.160233350813	-0.0195457977872819	0.215794984462733	0.356957495863792	-0.176267322379166	0.443981424400183	0.181207987575819	0.968577310913374	0.273845919341459	0.28168852393078	-0.000768943857071047	0.240490999218416	0.272212198168854	0.980479787954513	-0.00652464533675001	0.0123774452465044	-0.155903623597238	0.329599766255309	-0.336066087273229	0.0725670111746046	-0.275922431052373	0.397651863479398	-0.512152132576374	1.15458021501837	0	0.429904245315832	0.249316200022649	-0.679598164781618	0.0741118938188428	-0.203821996820325	-0.739146420760753	-0.237121952152537	0.0664968067852252	-0.379014309558497	-0.701495920001892	-0.0710364348620698	-0.0701137043034519	0.0539285662929525	-0.205084385774765	0.225963053716222	-0.109460247800994	-0.47366646415466	-1.3386703891604	0.176727310898132	-0.195362240336223	0.210931363957045	0.146769554022359	0.562363040193598	-1.08352280461749	0.920393509348279	0.0947362875822035	-0.0274390891072089	0.297939576496959	-0.173941457052204	0.137605253055217	-0.402563409377874	-0.678361197990014	-0.455143358741632	0.0697733382628005	-0.428677828827164	-0.229389609280424	-0.320277228776572	-0.296488518134299	-0.344752201542498	-0.348512914157305	-0.384932478120789	-0.745139266217057	-0.15803554683095	0.154483265087984	-0.135152483282017	0.787014138173495	-0.332449514095754	-0.689617466734329	-0.1330636624182	0.156912680857785	0.30410290486958	0.334796150990415	-0.0804806863723733	0.129549885456084	0.307290968589403	-0.374305161153833	-0.265618366073222	-0.194727081622808	0.079403589347234	0.174876125094526	0.144543826536171	0.297037289425427	-0.191759023324022	-0.193359811452972	-0.359005361786643	-0.1801430502558	0.823869779391037	0.141509495476295	0.300549716608872	0.0131819768315244	0.144740032844531	-0.151914088868494	-0.00273280829135336	0.104261287498652	-0.0224858127408605	0.50165691499346	0.298523407835093	-0.0853806053871959	0.213611430148685	-0.0176769784282629	-0.120285510097279	0.142831418798968	0.254613386278908	-0.0768871147227208	-0.201842315763567	-0.255753146444802	-0.259132477400345	-0.11705980445024	0.224703608860244	0.41978983379201	-0.382251893160371	0.386818356869318	-0.0803531064833676	-0.253763601861236	-0.0149307783993684	0.502299373597996	-0.110764763688607	-0.0240257201682299	0.275250758990714	0.416142345194203	-0.279874349447921	0.217963428128216	-0.0612057642731219	-0.0407580258464715	0.442252451365832	-0.198781478894481	-0.422399964460709	0.0904147881113269	0.201635806160738	-0.076758941842936	0.0742235942561746	0.526801428379236	0.168956362578092	-0.613641494269328	-0.332473668990241	0.0887958169089773	0.327938111766427	-0.208078880601298	-0.194385424413758	-0.181557563127579	0.144584090633311	-0.058072610596569	0.188844369811383	0.118685509007057	0.159050015777219	0.0548273818723017	-0.0322467211555448	0.0193813820706747	0.108460350039221	-0.144924914840907	-0.21725102854123	0.375434969262066	-0.757019387738157	0.166174637596603	-0.421593693301437	0.163906116388958	-0.119577191319546	0.162162473278352	-0.16567096093394	0.017553262289257	0.26433576327508	0.434207406434294	-0.10165745890576	-0.259559788136561	-0.0209195134416555	0.00114407746538214	-0.351517843193233	0.0862978136385864	0.113123843861114	0.0754864359849865	0.436654873189283	0.32882989958018
204	W25	No	0.521515037443964	-0.12834259904117	0.150601178332243	-0.0501044154142227	-0.498312318611931	-0.661112071432244	-0.41131572960424	-0.548455394823685	1.27801210470844	-0.715532102363185	0.12194696769618	-0.349785338325651	-0.253611219614024	-0.0881809585817495	0.243324207536919	0.598623393637159	0.301213518654014	0.784325786611551	0.0820976538175415	-0.262656775036228	-0.55616193605379	-0.431891001735732	-0.490327050200542	-0.0256650697873742	0.504424073416534	0.300021021560537	-0.256747326097535	-0.591930520124509	-0.441220792964835	0.0778145352304302	-0.059300505602593	0.341738166322368	-0.280540598153563	-0.177164249014694	1.14393216812839	0.339031334848452	0.548595575269269	0.0839752021626785	0.0161301048243034	0.521086992597469	0.628762278207	-0.133190521447248	1.10079267855602	-0.21695906475014	-0.149191993104715	0.180264199401393	1.4592281265164	0.0407614732769757	0.173757082807116	0.223937102059213	0.658434887794374	0.758395948244495	-0.436567973407563	-0.275118962838373	-0.308874779582461	-0.843054177417531	1.56903250790743	0.34600346876838	1.01756890458518	-0.304800412077246	0.91211658475259	0.680821437424811	0.0168312351997129	-0.160835160292896	0.606336185136735	-0.180348269622649	0.151972703406148	-0.299401030038339	-0.0356169328786433	-0.611672863525844	0.298793814178554	-0.273828325608343	0.193092085199726	-0.193154258362925	0.328807423009084	-1.15901783240898	-0.0393904675854773	0.0290391080204153	0.548460990133528	-0.292892472663748	0.0333057954808882	-0.509416114062124	0.241000089519636	0.165854603278151	-0.1891834357159	0.168270146939961	-0.227545542046005	0.102743076833887	1.22618195163964	-0.299821734404197	-0.00776135391525568	0.869845547446059	-0.245325939437963	-0.535227887488435	-0.0402366334223423	0.604183126157031	0.260390957009485	-0.0226966838688805	0.174733614557709	-0.0779559122069133	-0.654929060155089	0.492332025899782	-0.494509274502717	1.71778108694035	-0.644723614145495	-0.17455468483714	0.482501667191723	0.262529336287907	0.055267132361859	-0.596968109533659	-0.240552253314851	-0.320014308071765	0.453189108618931	-0.405825609241321	-0.216365135109803	0.52279202902992	0.417716014991893	-0.151050356172584	-0.285394499782575	-0.303224295592786	-0.25705012993511	0.241326129977637	-0.457046357610172	-0.0927114738521322	1.91415422324529	0.251552347407985	0.460027318835424	1.12887769908379	-0.0273671503528554	0.169555093549078	-0.2944488341246	0.0786606407530086	-0.100843571975893	-1.38158297540762	0.474288747810058	-0.0873745774575625	0.428542996760105	-0.839647470021257	-0.432361758716519	-0.293866211100251	-0.691860640985244	-0.08024492955481	-0.356282478415563	-0.184886704900549	-0.312275174678331	-0.205918048005919	0.127462424167971	0.398093050944985	0.704332233646811	0.359244834831619	0.158996578251438	-0.586625399893294	0.279688123068959	-0.0890546280239575	-0.486184897559555	0.23054724306437	-0.246388145659852	-0.460848439897289	0.318730649337027	-0.841536209940511	-0.382509044056852	-0.0285333397488445	0.561921521072521	-0.120856387607675	-1.50216830719648	-0.163014542043008	0.438402886747963	-0.325668477781266	0.170985057405043	0.398183518117005	-0.129783605486334	0.141184168235204	0.137232752804864	0.824918092637813	0.197592405021249	-0.380909897931029	0.477956722157165	0.583565585564361	-0.100840260824423	0.0851793220011849	0.319102591775144	-0.223618005383369	-0.188136860510086	0.143903897859008	-0.0823654676924865	-0.458021822164477	0.584003524841677	1.54736223539543	0.839627075201539	-0.112602356314611	-1.06013494354428	-0.152953575578088	0.44542329203264	-0.187803389765615	-0.0223144690119983	0.0813323833979751	0.109636974001794	-0.275411319648241	-0.624187532220116	-0.251436509045527	1.35698933884889	1.02730491591192	0.0380022512167502	0.137636404823639	-0.156402881230453	-0.270604949454853	0.612585331737945	0.977294621633603	-0.748532413658322	0.091004224167329
205	W25	Yes	0.0253910281123337	-0.112018711626617	-0.333704889644159	-0.267046066490498	0.0335065418109286	-0.448374177845333	0.0800437617515051	-0.188741761011006	-0.517622940393138	-1.24517767194331	-0.0880537560955581	0.00948014338985725	-0.268017827325687	-0.529668557278542	-0.462591055512594	0.632628606607729	0.203643604460345	-0.257098452610246	0.0245290199337118	0.060145495748851	0.266258409980104	0.0097504501680663	0.00191332371538522	-0.0418113023063604	-0.0845323112605496	0.696220321766422	0.197155237251132	-0.560514044414727	0.0323934538983996	0.0452494664741097	0.0619172307684126	0.183065734742946	-0.169902697975044	1.2825057488174	0.289845492408112	0.287532913067209	-0.0148959134487963	0.472910194363611	0.0683461815934536	0.592630866775527	0.55703057007426	0.151601402268919	0.760019971086952	-0.271985120572836	0.00417063167505982	0.206483661561855	0.679297784353988	-0.0481206794357627	-0.22937902778321	0.216496043433515	0.89030281891637	-0.190448586338364	0.00323745842881973	-0.269615601472498	0.0882220687397255	0.392755634084299	0.252541829488776	0.0382825288285502	-0.0314184475793589	-0.0110188677123428	-0.558655543817837	-0.0364555043355776	-0.221619748425115	-0.832372666658129	0.0364794479498085	-0.203190498498415	1.31445719574851	-0.512059739766239	-0.129860007725155	-0.00508804616071079	0.152691325712041	0.268955229520639	-0.00690186950646687	-0.0341137201829005	-0.737551216080549	1.0454038297688	0.089464718925742	-0.173189555167652	0.417675150258363	0.0420056361936885	0.764382204752772	-2.12690466788024	0.0868914031152599	-0.211595597525791	-0.00958415058079476	0.13131397450816	0.0193038062681765	-0.354649333734232	-0.983609167401885	0.374530048266236	0.27781290895497	0.630380872290689	-0.214700018096292	-0.246874929373788	-0.121302767358418	-0.233699096882471	-0.546893044523834	0.166130631383732	0.099508304212697	-0.673126635383073	0.0449593259719936	0.0763778974286309	-0.0550736669385414	1.49582900250972	0.154517828095299	0.297624745308733	0.455693144296688	-0.0764798933639605	0.0630559426759634	0.0930303883448604	-0.367628620408411	-0.133735290685115	-0.286601221035904	-0.230809593230665	-0.00237868936882624	-0.218941502311081	-0.331060819648413	-0.163478872258554	0.225350416243048	-0.177026494823528	0.376217066453865	0.153404084079927	0.0460932741770055	-0.160458698859404	3.11973342936734	0.719687254377323	-0.0362441231249191	-0.184797417517563	0.0905660346626251	0.520417338760245	-0.685330239296126	-0.176707604012105	-0.0462944101360301	-0.837460545888347	0.261753480068598	0.0536448402393126	0.324324176799204	-0.22995209772829	-0.209068183987774	-0.0134480675878201	0.100353059755395	-0.244676011435399	-0.267863829372127	-0.121371176614727	-0.0100015044525236	-0.381508001493777	-0.238457268099188	1.1021275576808	0.187140572721599	0.366727134277035	-0.0580282199607405	-0.178055477350724	-0.0924776560017389	0.381783854479384	-0.0966034623950236	0.19948552119443	0.161366090113127	0.184507493941129	-0.236719000447043	0.355824854513499	-0.122582821549549	0.0062174537932087	0.200464115445057	-0.283535229677222	-0.0498927194027217	0.316955281940257	-0.0818330142980579	0.307427783725596	0.147507199631273	-0.0333701538036484	0.536131066304841	-0.260401213766361	0.250378066099133	1.85205969101911	0.0342935153981656	0.279264778795706	-0.594506732897465	-0.371308456134623	-0.135701518056514	0.0737399117211863	0.294007767342151	0.00287040445500919	0.0220355582458067	0.0479537368293972	0.034007304093933	-0.0508345747124781	-0.234615693006951	-0.0541049289890974	-0.64617566883893	-0.0113595627090373	-0.434563286813457	0.190192807936751	-0.432601464919183	-0.0160545766387676	-0.199686440504212	0.0450831074989726	0.290926041534332	-0.164462871235175	0.390405947347748	-0.088449341810739	-0.626678698897778	-0.498007834044502	0.0870552338063302	-0.0623514928121969	-0.0360329459015674	0.0195350713392322	0.283856567006142	0.0976334097381921	0.64299677714225	0.0722541016035598
206	W25	Yes	0.355869267380891	0.114905691208838	-0.557216458168862	-0.27275347615732	0.158182135540952	-0.482770955214876	-0.4656182040338	-0.427048624456941	-0.637116136987224	-1.70667178673371	0.339187948743429	0.0864440321030711	-0.360315658758477	-0.460466768613569	0.0606160799902749	0.0516722740718035	0.0595180519032326	-0.0985022158308659	-0.249056848641761	-0.196001897829496	0.564100988791179	-0.305365178058731	0.277677352383828	-0.0193804023896025	0.238136168511841	-0.732520737498599	0.272624318666513	-1.1575117195233	-0.259974961174377	0.0386474775069292	0.557792880786324	-0.0835368296295176	-0.0533567901537737	0.795046449869706	-0.498577615870234	0.627245846796869	0.464876273667965	-0.8590050694497	0.462365520802171	0.384983561443043	0.0273142103069808	0.674389078728241	0.71537638648717	-0.173118961054204	0.400400605039938	0.247514955019585	0.650037699917385	0.288853986164962	0.205255630879199	-0.0936324357004517	0.343466042340718	0.0850617234516928	0.294232710254862	-0.216878148241286	0.485010976462215	0.126339431466815	0.609441329479785	-0.0296037064202279	0.481514512373068	0.318109044019859	-0.653699439186071	0.356439390071549	0.0863167780882481	-1.16156572661056	-0.425046505749208	-0.142125181735608	-1.82052398448918	0.318820730004481	-0.308504538192439	-0.497295034620773	0.103525550739664	-0.232261945810733	0.494323138356179	-0.196761841439471	-0.992893447711659	-1.58152901397116	0.355517617384929	0.24518601938729	0.582515983734607	-0.00938540515338637	0.155975537680435	-1.66484406639087	1.47218363389265	0.375660378973282	-0.0144777900404613	0.389251546464702	-0.0817634414456281	-0.259878910830777	-0.351958633841079	-0.397691355297281	-0.58487885689132	-0.0879002963310329	-0.567397381630385	-0.597738612042199	-0.315870013377654	-0.73996657163009	-0.969902191497805	0.197626628347166	-0.20588013813903	-0.846836392169479	-0.0566175838345713	1.02371912042435	-0.0660488814357492	0.7066358745091	-0.833478215216101	-0.224684185509267	-0.277003496645102	0.265909191786859	0.499903837896735	0.46160949364878	-0.0822717137568687	0.280205587804592	0.607527566005116	-0.636481497696332	-0.0528131684379569	-0.394273458645334	0.166820967493368	0.33539676621121	-0.0230799488912869	0.293931337550746	-0.0722404958093801	-0.22800962971137	-0.737020258566592	-0.33082723098492	1.53315583162028	-0.104386894651992	0.504179283425804	0.384305950601456	0.426489921873522	-0.758195267266303	-0.503507107860878	0.0391770316972346	0.400228147708261	0.342669789218822	0.145610084760368	0.17967959792168	0.357543963014127	0.165120853373034	-0.479479629444641	0.215404498661052	0.435738981663139	-0.260786366907187	-0.241188012207471	0.407976747968079	-0.34494265105949	-0.571097063795031	-0.0573363522074248	1.0878001854515	-0.337276018098333	0.173054880582675	-0.00309865908143303	-0.559276393312531	-0.156697539303271	0.657202462726183	-0.126334828281434	-0.206517434957593	0.0502293797119577	0.236758533418101	-0.50331714407577	0.192641942902655	-0.564360347038304	0.117979632459754	0.487058943027719	-0.175997327564646	-0.477535132314146	-0.170026609091861	0.732740487023424	-0.192286831240145	-0.134870468001279	0.281642669483044	0.946191901261379	-0.422573169713476	-0.221693336480814	0.59941165410674	0.466716450705335	-0.529411403780381	-0.255168520155346	-0.265453720045808	0.396522362673486	0.481326168196107	0.47582294046384	0.274672542991126	0.261285577139786	0.237880112318131	-0.298869075413979	-0.00678066793315901	-0.301922600144602	0.0977051694603948	-0.662844893522963	0.394550636720794	-1.32189039320742	0.396877715939979	0.105757493522064	0.365426301925654	-0.397643183677562	0.0845099703150505	0.224254683302664	-0.524897367374617	0.3424915592799	0.403588874895425	-0.218400566866139	-0.324439788643275	0.456983412398349	0.265311252883159	-0.370878203292063	-0.184396443569805	0.312852502281935	-0.164155116546264	0.162678637375428	0.454399941271441
207	W25	No	0.222319892176882	-0.0682275212573442	-0.347247752156638	-0.302573754486958	-0.0866485963255355	-0.575873953729408	0.0609700749619448	-0.222725611393377	0.412507480815688	-0.462845203835751	0.0748555414930459	-0.00353410200022264	-0.37607950196256	-0.995009839944832	-0.293718536579861	-0.128967838325181	0.0756790361743902	-0.143089546867023	-0.20320285673641	0.0796283317782092	0.263080307032034	0.0193183809105948	0.0459501190416818	-0.199361366367779	-0.120882823484391	0.49208590177966	0.111594790033337	-0.811896281512267	-0.301310132321905	0.151722496890607	0.293497915630643	-0.12907557101184	-0.218845521347667	0.313069134009075	0.646853620642682	0.317619407888641	0.415244330674883	0.584129304190342	0.285842240426968	0.190892342963359	0.113611093435404	0.228685778340452	0.556837795063374	-0.0588246350251671	0.162490417017589	0.149825670006667	1.31688407156185	-0.146707473762381	-0.0320561217243078	0.356674510570731	0.020024804429505	-0.188210301619796	0	-0.589975410704158	0.203347159762839	-0.301988027986033	1.26243634730716	-0.0300648532589507	-0.140661156505174	0.198443969544489	-0.0642576366025933	0.321717876888275	-0.203270585196328	-1.01196288225112	-0.0565744575337153	-0.272505199470737	0.871982699324944	0.223389806064135	-0.473767257629896	-0.294299254981269	0.0403852302941079	-0.248656496989446	0.395683322942181	-0.0768259208278106	-0.899140538214194	-0.846268811196439	0.28213768235474	-0.38235859349833	0.0784484953714215	-0.112880564803853	0.315149367483914	-0.689170031202414	0.373837362477591	0.19778948881473	0.043349951126141	0.0827178467005454	-0.824224076124396	-0.726615835827826	-0.389365384072226	-0.0921030474962568	-0.074662055404207	0.585922001112238	-0.514959013895206	-0.46650607680709	-0.808855429020233	-0.167886304305415	-0.394826608221516	0.0756117778264445	-0.37426538217686	-0.617026086575634	0.166350952240584	0.120740021343268	-0.0680246255289965	1.89327734370919	-0.0612722242114438	-0.479463117219069	0.312083886918102	0.248997046855297	0.110455119406899	0.201543620278656	-0.100723363988716	0.00195712047469332	-0.371431762973758	-0.710811534544175	-0.189307261220379	-0.109845372744628	-0.0316253780870117	0.262084106003263	-0.0385596126556096	-0.0905643394100992	0.138603467578036	0.0700076376953529	-0.218012348925137	-0.375257232072488	1.01595213953033	0.47386910880805	0.363380583301887	0.457998231301941	0.269636611234651	0.491241779959291	-0.424074874860708	-0.0178661463923326	-0.668565049727324	-0.762462476662444	0.581039071512202	0.131607820995742	0.188369725683908	-0.102490166202367	-0.339862057602171	-0.0726840376504274	0.195758678442	-0.321520760138418	-0.256548907797893	-0.190982391952801	0.329530777494805	-0.403183672745234	-0.274403442058154	0.462941975392746	-0.196538555899809	0.245981453506365	-0.00356406394233089	-0.302923179221384	-0.161651108130181	0.223735297045021	-0.0267503773223585	0.106500612106875	0.131849924594466	0.40614813606051	-0.557524032886768	0.2422240062282	0.159725330447762	0.0356406251777859	0.465949477705391	-0.431854551132859	-0.232850919775599	-0.324160202223283	0.548610294830178	-0.0553361662690985	0.291376994302531	0.231522456260854	0.0731686702745631	-0.363593004203858	-0.0397985961249203	0.475977228820291	0.425388942363391	-0.159248215434573	-0.486951992247744	-0.297433756283101	-0.0480377594127903	0.10919249584433	0.290951024078006	0.192864696252453	0.138940595453481	-0.0284899719526321	0.334233352534109	0.0940402222832692	-0.0977456231976102	0.0811026078977375	-0.370394126057627	0.332711758399016	-1.24716982165135	0.153922659536847	-0.50817332740159	0.0039012292858156	0.150487711483472	0.144513945142717	-0.00844867384870307	-0.0951032859630161	-0.076464452029958	0.345615946668885	-0.0953932097803425	-0.0375863516450634	-0.571882150422761	-0.445399472565373	0.0523302438972211	-0.0476223216575593	0.335696849165612	0.312348360996107	-0.190842858249903	0.379454899499979
208	W25	No	0.413982396813436	0.356392784447634	0.0806551030597369	0.0623005404827746	-0.501150296351033	-0.343417911277868	-0.619111542018927	-0.369429694319631	1.83960340388806	0.652591900860234	-0.00832790073238154	-0.934235554239425	0.0298316629695827	-0.430070363082692	-0.34864727067478	-0.0246918288365597	-0.266520839625421	1.12673288101795	0.406270527399212	-1.05209204498148	0.546454645237193	-0.439776679073634	-0.350350866872293	0.579966615705451	0.0892759649410535	-0.763388310559243	-0.00305579739657258	-0.274236359008374	-0.757546923484943	0.167011263844939	-0.160604972795844	0.659432330320866	-0.88728304527503	-0.660870219442878	0.881987086346667	0.635880799054302	0.195860014708526	-0.467075798644782	-0.339726321328901	-0.556429126786514	-0.153601563602804	-0.64564606520059	0.370217307542126	0.100735096635551	-0.560216786151731	0.205207229221163	1.9704204943665	0.644645686244652	0.574071852466336	-0.185968658018047	-0.135773844115504	1.07609011869526	-0.118873805949307	0.0425752021903709	-1.51513879870417	-0.530128294683757	1.39454866060056	0.451652462423116	0.598286261941632	-0.237041491388487	1.22981075371479	0.523081718008624	0.334525391802569	0.156859001890405	-0.0845777040487754	0.137345886025154	-1.36395908837241	1.11245447722887	0.282077239112828	-0.475365177831296	0.244248265524587	0.0438658051804444	-0.568628404702698	-0.420513591129745	0.646501589546743	-2.39882479647375	-0.468737011104888	0.46214447419921	0.832574484454812	-0.660744788191368	0.472311512081635	1.1434906636725	-0.528736905853338	0.452362276748431	0.128510717740448	0.0224206278167198	0.0901486231420101	0.264229036445736	1.54387611651803	0.424216974103372	0.309932813004211	0.647000481153626	0.072368225495659	-0.217533726979006	0.277457536510355	0.642207611249773	1.19564644913205	0.841449037348924	0.421161746074162	0.0596214673559012	-0.307830598596097	0.134009001747059	-0.252586359122921	0.651035005415918	-0.327029458599259	-1.01465569786057	-0.452646241123315	-0.0684610383775734	-0.594455457978356	-1.14823744825197	-0.457659935382303	-0.348360489919812	-0.117835300319432	-0.0881314481603863	0.101329026457664	0.595916665159521	0.715114153103779	-0.326720762558121	0.032299661678342	-0.253402084692155	0.0606440384979101	0.55902029680363	-0.545588073682841	0.246947582676135	-1.20288933538679	-0.0664169203929503	0.186073857660976	1.42312402580165	-0.0573484484097202	-0.224953979418396	0.414066511323007	-0.183291720678167	-0.440002538054235	-1.06388881130653	-0.85847699861412	-0.141643772708635	-0.181979919584304	-0.391418265688646	-0.884012764353792	0.426588947749071	-0.933256537320008	0.237449241448674	-0.0385883075611808	-0.221474458531977	-0.598560381412343	0.0453975147773873	0.445156591020696	1.63580180035442	-0.235989656469496	-0.235520810825078	-0.0525226002361956	-0.602753432850547	-0.29135272691728	0.0585170055097068	-0.523738442162785	-0.484794599905618	0.0713060173390092	-0.836790718816631	0.128129128197788	-0.942403440969727	-0.0648148767645509	0.256560605108494	0.305424158786432	-0.106714815399263	-1.31798440186879	0.291214132772836	0.308649850765105	-0.752756181038337	-0.0163713139563819	0.40093923446742	-0.448980694984896	0.45887833634852	0.454926914065525	-0.122377908089599	-0.278169955119097	-0.306739626972968	0.795650880372195	0.901259745294017	0.0555655267130311	1.16088660152928	-0.105421325780744	-0.475213229444348	-0.537092910878024	0.205590630237871	0.0168531011200128	-0.241917139798674	1.27720543787223	0.138520120209758	1.42490739933884	-0.134161049626977	-0.510959898815016	-0.595820462241131	0.763117450870169	-0.579823959128342	0.578942217399212	0.6328969945211	0.662100978773714	-0.406490109130743	-0.291187515535523	0.296774145627997	2.02195207553871	0.928360331676698	0.877298593166755	0.706476567212114	-0.549905089515474	0.0470892132197274	0.174250520296866	1.10773954196425	0.193566110469527	-0.0293170650404946
209	W25	No	0.431249983939382	0.168086653014957	-0.190538314001886	-0.227914764948305	-0.381192900339354	-0.587861399710434	-0.547398518316124	-0.346484208197438	1.50914596995892	0.647427572663106	0.32885708086609	0.0732446596406402	-0.727621217470138	-0.807845330740316	-0.145790823519198	0.190636112039807	0.50778150372206	0.370553207868451	0.0630501837612654	0.19217979825882	0.131680832309422	-0.743197856804582	0.391996455037733	0.434870968533793	0.256491629721102	0.102519944540181	-0.0668018774138335	-0.484440639494529	-0.186338781193478	-0.0563704743101447	0.249706562517671	-0.272173830109431	-0.149930349741746	0.361235883329423	0.265775391761873	0.0174239883834164	0.373904480966786	-0.00172187651739897	0.244698684924855	0.128460763016829	1.04192206164279	-0.234555878049699	0.618263026918543	-0.374547681866338	0.0937957512083116	0.276832160967584	0.96092613458523	0.557011957683071	0.407838257905178	0.263653135250004	0.314965619331132	-0.278094634153443	-0.0145710930405518	-0.554529803921877	-0.0478863123296631	0.0343845853037288	0.581641952949507	0.211179128730312	0.329060342008389	0.472978521351491	-0.12437399459633	0.403771982708767	0.0707759440208968	0.308975915271943	0.338382227833235	-0.494080346214442	0.508912118976828	0.145193989855167	-0.305492102751557	-0.625166390196558	-0.130554414190215	0.0533352613205347	0.168414922509075	-0.194307956593814	-0.707683157117297	0.134763087282907	0.0452327123067364	-0.181300519179163	0.390705713870215	0.117552536607112	-0.623039186715388	1.03801022905484	-0.0415857822481329	0.218996596482645	-0.176568912366701	-0.0347371325439008	0.05286769418655	-0.760242845426507	0.189691378107953	0.00439235699969087	-0.160226077233629	0.203992813306809	-0.123324072982263	-0.660501731081637	-0.693714120612186	0.575752409737799	0.173759659165766	-0.147920471079758	0.0429505791584734	0.17003011517049	-0.000761562944207039	0.301114126326097	-0.159514943399013	1.66175382704073	-0.377035913297088	-0.504205455340354	0.413264055892091	0.208329850510775	-0.552569476928578	-0.0800897935583209	-0.254314343576765	0.272578306578804	-0.917451633210571	-0.779353581446346	-0.63260570166352	-0.186245456639459	-0.014507704777744	0.0887771130947019	0.0304180392876052	-0.254995121510674	-0.446422994274318	-0.391510875333971	-0.139927100243387	-0.192889919048033	1.89745991117633	0.261960916685406	0.318187598811168	0.421368384968681	0.199692959207334	0.0489317699363374	-0.90527693099237	0.0850942353932869	-0.288528171361289	-1.15283666333027	0.0920458555998525	-0.275037837629996	0.254147587096217	-0.102073370354231	-0.238508316777562	-0.109773848297629	-0.269985726663784	-0.241380517272004	-0.375131897111376	-0.100880166083157	-0.149678509296592	-0.940765907176937	0.0713682748264279	0.246946889749375	-0.339774054303998	-0.0529500799384898	-0.0358937971879505	-0.59083245914807	-0.085136803385379	0.0201593624291425	-0.334194062325464	0.150307752588588	0.0690658854772486	-0.0170819262141086	-0.15049728200236	-0.403420457879816	-0.432792568841589	-0.205176984697489	0.191724351135202	-0.398367275599711	-0.214814589014021	-1.7609323785776	0.402557642923298	0.179325885302513	0.264263946143032	0.351390777760928	0.256588760617066	-0.258491872506582	-0.89398479597649	1.13317652436803	0.169299798952298	-0.0283268170957731	-0.523454601526988	-0.452924990542107	-0.179609497128178	0.405256986032703	-0.121261835344096	0.041682336213146	0.0236531837730829	-0.0332988844338211	-0.00586375807818529	0.117496273420797	0.211431049739559	0.318526910144024	0.0327734318809307	0.392174382897173	-1.91396188373727	0.252795874397888	-0.0545543148054413	-0.069795879096634	0.150353531187628	-0.0115746854973864	0.010977944486676	-0.828644428821491	-0.351606985302429	0	0.299763108279738	0.711708235953593	-0.0227728238768012	0.22527578182692	0.143918756170662	-0.0150526216392817	0.119409951671068	0.222747432715712	-0.581105177741553	0.123405630142964
210	W25	Yes	0.52318305865639	0.620052797263015	0.0282717120116616	0.0870874652094944	-0.338291401816163	-0.00229225892302987	-0.731563192058514	-0.0559931899962192	3.00239964441506	1.76980019621088	0.527167934051318	0.0477513243788676	-0.0529001971603442	-0.45768364847418	-0.629165844293777	-0.0410008401640833	0.431155430796598	0.672864088410766	0.0705468101098559	-0.359437726565555	0.45252539833587	-0.18903100975624	0.675589713520622	0.919938335519088	0.321490872895187	-0.496681864086316	0.191351033409551	-0.424933660075782	0.123530729429804	-0.152408769628848	-0.0283321294017083	0.368771334133994	-0.457348895431068	-0.813266064418766	0.538342537006443	0.123844632521852	0.0676693203444878	-0.819105323664924	0.0851541489616325	0.378191464316911	0.137674255886653	-0.487570545191245	0.395923825023908	-0.0496693137101136	-0.151557227000974	0.337575923175416	1.07035080622572	1.27074345119656	0.852599654195468	-0.238467804051078	0.211340985966176	0.436358156800707	-0.126791344860885	-0.349443721184356	-0.527931134091058	-0.564959077039362	0.420184604108415	0.658666424022081	1.0081444881421	0.448722830944755	0.405718250677417	0.331217706455046	0.53232796899794	1.06146710603684	0.238814964048752	-0.223954659323745	-1.95927654646178	0.535984497835125	-0.264366509107512	-0.223532808356212	0.435959625071084	0.686624846625475	-0.187636336425609	-0.569473130744071	-0.29049657848709	-2.16995289895012	-0.0544266904466566	0.0972343739174808	0.171691084092684	0.283025900321924	0.0700231437798697	2.18215014477587	-0.527311009672662	0.399804393368589	0.429703202679915	-0.428469227500646	0.870575074872081	0.350748037149588	0.606877950996167	-1.03531995643403	-0.135243598195756	0.428716578974716	-0.478982457817051	-0.569417781933601	-0.389228844890096	1.58131063515519	1.9501072487999	1.2350264205762	0.321162329769788	0.310867950796019	-0.436117302087546	-0.044853025341657	-0.0751914561023108	0.451478926600202	-0.9808460672771	-0.577542145358972	-0.191444592194603	0.0612439439589427	0.380493627473856	-0.0269520127541272	-0.0910591877476374	-0.257677942613391	-0.883948484477238	-0.505078367172276	-0.127938338085543	0.297476579588146	0.174435314726197	-0.0846533861390339	-0.219027776317148	-0.368828780601143	-0.439559973792735	0.354379539930039	-0.349695799182659	-0.016478462011003	-0.916075146908329	-0.391727095679654	0.200365167196097	0.78892416964921	0.305752882855462	-0.530844759346904	0.554895702179927	0.0145499115500929	-0.383973786492385	-1.98582825904481	0.379778999962656	0.150607005223161	-0.0974490746062577	-0.913919852719757	-0.780036083759546	0.133191873657146	-0.0607532934123993	0.230228962585737	-0.0239772776725395	0.0739167983751967	-0.60591796520046	0.106382853370768	0.438716524544625	0.337997829955038	-0.42147136540804	-0.505437506531955	-0.0931909423686998	-0.766784164022721	-0.395719807816003	-0.070614979211572	0.0758457486194324	0.0540681716047271	-0.0980443877616524	-0.597237703742224	-0.148506341140986	-0.671146724845785	-0.520574929058718	-0.0485140449351875	0.183607292474485	-0.356313476635098	-0.752585656996632	0.574296713708712	0.522825793092196	-0.0282548708835417	-0.0368676860674866	0.29053225878515	-0.288978042513442	-0.380162362466695	0.153363699886591	-0.256734963515692	0.0210194389759122	-0.77646418178191	0.011940782697049	0.302182641906608	0.59704062182435	0.76126906762669	-0.142105941350725	-0.0779208091510482	-0.232506729345102	0.148328535211544	-0.524185062262988	0.22895599644481	0.938802088849929	0.2374417892172	1.31274098190419	0.112732585761614	-1.12725953906139	-0.0181979601277378	0.42499171070947	-0.303956408193719	0.263313637769418	-0.402382806563536	0.181339770782614	-0.462445343354972	-0.0661705971983086	0.796728834196332	1.86583401846058	0.903896993959323	0.474375549460434	0.740805965993128	-0.258235697724096	-0.32238242041411	-0.0206669714255434	0.462378051490866	-0.468102511156944	0.251802817826246
211	W25	No	-0.122135414042034	0.077036558213508	0.143025237721025	-0.109963577419147	-0.111143677734712	-0.0162971356547525	0.57908254910826	-0.240244407627766	-0.442780768218907	-1.03237029666525	-0.24482906010085	0.103443194606139	0.127196627251327	-0.0249572042372388	-0.148801282090489	0.224946191734635	0.0465157077648444	0.217265178038036	0.12980901896095	-0.290481461145748	0.0104650098217971	0.206142203122525	-0.366031203075318	0.152601537711127	-0.306098443802976	-0.230705122649131	-0.0993758885197726	-0.162998031169598	0.27590971448416	0.180996630456617	-0.117729577750875	-0.139075979925629	0.208379344735368	0.573270196885668	0.177540591579094	0.264160581943091	-0.286767264735686	-0.488369674772121	-0.296547768961778	0.0186351934913525	0.104561763614957	-0.0455244927266953	-0.109326907186698	-0.434505135585987	-0.271316972222591	-0.2174410161856	0.47381328441419	-0.06006675485638	-0.0764644457263177	-0.0978939340056422	-0.00899542372917406	-0.437264043478546	-0.0720330610017075	-0.0478774318929021	-0.3568589467129	0.360152704085068	0.0946078315466126	0.123680495205669	-0.0665887678548671	0.0894533579122996	0.868549413761424	-0.232368645119286	-0.0233246590838299	-0.400874726438625	-0.0802418188893821	-0.449034678229934	0.218124274682203	-0.742904293454425	0.0920066889835738	-0.784171788468263	-0.435382682110544	-0.461443705930645	-0.130846629737354	0.0958353039810704	-0.842914443095499	0.394328849309409	-0.0496354681634006	-0.311182274298022	0.377699375081434	-0.0927003075328998	-0.408890516553051	0.198426034034367	1.33445270593495	-0.540713803076322	-0.199700270210364	0.209766700288759	0.17681462478735	0.468415657959611	-0.547472389104577	0.381166941057314	0.10622742825516	-0.170675694769145	0.414566696972714	0.239001708522842	0.0300488069820424	0.0306724011331756	-0.348297936923923	0.0785619271137099	-0.268910942444127	-0.726103793709399	-0.103759769529864	-0.16783021153945	0.209044265408659	1.17500199697098	0.215395642926399	-0.364624948015736	0.184962799337747	-0.381295253160579	0.0165490562202102	0.146251366530416	0.331071066269744	0.0316249720141912	0.685647321973698	0.186652140986849	-0.029735902628953	-0.0109469595152709	-0.161494672821985	0.0340624864885757	0.055113122261619	-0.162862996359633	0.334208969595945	-0.388984079024228	0.376960342211535	0.271466383397828	0.367501545781294	0.861638557962097	-0.530397799485486	-0.303269059097752	-0.203004649404094	0.194795027186128	-0.647680049693012	-0.561695059991534	0.279159683886405	0.826008594925791	-0.205924159366871	-0.238995867550937	-0.0891002950949575	0.282029844941064	0.450539943874894	0.511097781652891	0.0275603538433984	-0.0632636371338648	-0.22943896639816	1.00462504847109	0.176391979726881	-0.699322103675116	-0.166753209812876	0.671908309196675	0.632359246565673	0.243285730731465	0.232597744926816	0.597816865459124	0.144539048352516	-0.115783166209076	-0.0229699643312333	0.316098259102915	0.325287960471841	0.381089188637065	0.353084872146164	0.423376690242679	-0.0441146400458572	0.0535018634674143	-0.0446662635433759	-0.313311549103178	0.551225234853935	-1.51653261019072	-0.261394835339593	0.497172064730827	0.0570968885056278	-0.769474395954563	0.912238444855526	0.292461676787381	-0.466821540460582	0.161962603658345	-0.0295638699827978	0.371475756990894	0.973089359699784	0.790028034186617	0.0611916231108678	0.1341050587283	0.00609295004905031	-0.0671012636998762	-0.121139309328554	-0.204994175327995	0.355204604423187	-0.182159375709035	-0.0632928666835626	0.2623778816691	-0.428226224003623	-0.304210548523643	0.209529375645464	0.144802181605013	1.21630548537395	0.0824976995575117	-0.0300882956501018	0.0653219182983054	-0.220547403064848	-0.0357900959830804	-0.0876844311110379	0.107670183637397	-0.711296075124921	-0.538696715602238	0.137790909594608	0.0177225309025686	0.110900214683546	0.118791018995048	0.00521675093749296	0.0272097255520523	0.0508573618937125	-0.0553519325760106
212	W25	Yes	0.457844533600531	0.130103459590985	-0.315378008190391	-0.301726766010907	-0.0861765813247053	-0.460570839897594	-0.513602468257475	-0.324804786293847	0.381571962140008	-0.76627772012146	0.309165943584149	-0.210293803723411	-0.855651371258708	-0.818887792915468	-0.258286389077849	0.491155890962623	0.253797000585202	0.41872245173976	-0.218940753621076	-0.122252832873622	0.588678277344088	-0.24148118673572	0.417349392975724	-0.0489944654415906	0.209590691750717	-0.295318256781347	0.287052850322726	-0.85877087962518	-0.374517301246167	0.0447860506424309	0.373778872244461	-0.272156868907905	-0.139453707028629	0.142655708116051	0.238002020121595	0.14189375940795	0.505111749275881	-0.19969941999868	0.533546916219811	0.483776262734531	0.51661961595841	0.19368022830897	1.233495418821	-0.143141506648849	0.0175971268553246	0.517460107551132	1.62857146302806	0.23113858115454	0.420438742314849	0.351120425176903	0.951832300369168	0.144500919978818	0.204635370350756	0.00826097997036923	0.206668563712455	-0.0677764465740887	1.40249620567389	0.15011163273864	0.526105899125769	2.02297217260455	0.298221551962858	0.302336201841445	-0.00988351687305444	-0.702537605508238	0.0904196743144405	-0.261698121680757	-0.421521415173878	-0.611816460072959	-0.467181461221776	-0.64270218822931	0.405759198525906	-0.0940973082462184	0.310259858975231	-0.290018139337523	-0.285087602847999	-1.12563246123636	0.261342560609469	-0.415787763171924	0.447334710678313	-0.354417699274247	0.0119231434669724	-0.782535906985935	0.595214749461195	0.321215384661094	-0.593549113978948	0.190232752694059	-0.099525794726997	-0.228132513391979	0.612286925459601	-0.735699492957001	-0.37970060638955	0.316388307671528	-0.516273429793269	-0.833182015484918	-0.654131644021509	-0.473734759942475	-0.13464355071905	0.00205887872379229	-0.510427458936583	0.182406718323662	-0.249521690129387	0.326419140199841	-0.10328699710515	1.69525494710209	-0.570172128170237	-0.483512720676347	-0.104444416140549	0.246903026435003	-0.403940509208165	-0.0307942057101021	-0.0883910166729405	0.291547772811971	0.668084126804023	-0.381119359518269	-0.798208639193625	-0.0440750851152409	0.4653967585431	0.0187000995938993	0.0405641323462804	-0.12689932500162	-0.301711040297712	-0.180992064505126	-0.520923015777097	-0.257702439077809	1.59012425507235	0.699688401748563	0.43337850866598	0.518268523414902	0.480950888799859	0.643851592508348	-0.445821470763682	0.0540358335146647	-0.177165007888649	-1.59629955909516	0.39589937986195	-0.0600952081902666	0.642507656981077	-0.0199354060044541	-0.447730534487164	0.0774536767339846	-0.0622343759643282	-0.204820052176668	-0.93146823011866	0.173105155736725	-0.102603541180475	-0.66545647369788	0.0108023534832538	0.418840247126716	-0.301815162648415	-0.0281585379223872	-0.0033998713733383	-0.717855573223419	0.198413059830924	0.3610834871123	-0.374940528458111	0.358499546646009	0.0523061079846019	0.302299145286287	-0.388249936502158	-0.323743609551753	-0.474763509864306	-0.0752616909399193	0.698350014573717	-0.266115455134815	-0.319445371847277	-1.52204290071562	0.842330916964458	-0.180926161552297	0.229858169211892	0.275411757214878	-0.033872989064798	-0.472710844531593	-0.476662272799854	0.890206206570633	0.485803029872867	-0.39886232067495	0.00113703542678412	-0.0303294345450138	0.103811632869731	-0.090678071687881	0.325939818961081	0.0499718644848675	0.273366764864868	0.197632145050733	-0.209208195303864	-0.373468750868378	-0.013400104821915	0.992503903074798	-0.344319692470635	0.156541285792498	-1.32493155669421	0.467048896125707	-0.168471727852979	0.276264639395252	0.149521017663871	-0.0378573713080845	-0.0374661207363349	-1.0702534237947	-0.237717185168276	-0.12157848610256	0.128901979079318	0.551270567703575	-0.244808312750113	0.448227188785236	-0.34607345664481	-0.283533672169696	0.396825002500114	0.212363162986105	-0.628087920668233	0.535230252551801
213	W25	Yes	0.461122401562249	0.169855707333555	0.141085978577429	-0.508713457810936	-0.289801347914034	-0.698827141921273	-0.108251211241935	-0.252626860210617	1.42296479671449	0.825236448262685	0.0439870714508794	0.0327262002067208	-0.0992537719560853	0.112020914966072	0.120635490585389	-0.0392661442954012	0.0998390637632314	0.420054345462179	0.0782978493580435	-0.226380088630296	0.296058107948108	-0.0662197522513162	0.151446090129002	0.227575614201353	-0.108062260400521	-0.465958711440168	-0.103053570315325	-0.681309104663395	-0.391816660128227	-0.0630459857078662	0.0796935485521519	-0.050533650202393	-0.349455564285811	0.289708366477847	0.414068018581104	0.300117495336166	0.236577242847767	-0.407208979047807	0.0938312657016778	-0.436946950984928	0.381061132882853	0.0582461409927326	0.384868512641332	-0.155763895202516	-0.0879529296652819	-0.00978984218503287	1.00544731481611	0.487429909108444	0.363537118363093	0.226583674148843	-0.0173899578052139	0.076381756060397	-0.231077457088528	-0.106583172750778	-0.166363519362366	-0.516707867210406	0.670271490517354	0.138696396941008	0.530524279827988	0.0953781030462766	-0.0891293897991279	0.36454079009731	0.275750807840127	-0.126443950701241	0.155909081411224	-0.44917316022521	-0.762136451956868	0.526624218317379	-0.407433886322122	-0.536105032474636	-0.00431976315484084	0.0955256799918649	0.134163497504865	-0.0330312471016621	-0.736909244856364	-1.47617643302265	0.0155085251572025	-0.0856184479775366	0.156856916802596	-0.294575685051799	0.0975978584538151	0.91926262378388	0.911785131827368	-0.0556960166712508	-0.0351187639475237	0.188272160617339	-0.117638967107328	-0.380743205978092	-0.142609669764536	-0.600126812055785	-0.579108867000926	0.30246583931973	-0.141872467533005	-0.409741947654207	-0.508057326894452	0.631480529665747	0.635398997589195	-0.0208004450518837	-0.212193454562481	-0.114012341795095	-0.194874575650357	0.14226355023455	-0.136276830966001	1.44509289999495	-1.14674821244102	-0.706321687525706	0.146197506438789	0.106206792006178	0.0170755463461445	-0.184282541568541	0.0890425713137348	-0.0488077734116468	0.272007009675094	-0.60685869096631	-0.252223003041478	0.442843542598426	0.328991202072605	0.0220774955739356	-0.101056410460575	-0.0516509288323075	-0.203878699430657	-0.276881829993492	-0.268110273943658	-0.136955610819449	3.3294342651559	0.191800330296369	0.235418616703861	0.645938052980291	0.238018127743107	-0.283571367758663	-0.24044316163949	-0.0904670206781479	0.119216466898908	0.139319263445412	-0.050654716361711	0.0476500718887281	0.00118635082502405	0.037379835244479	-0.266712968065725	-0.141391670272085	-0.100418522804358	-0.251361549410123	-0.76712708642986	0.0695148234736438	0	-0.175738405531271	-0.0378145291560554	0.506920259618082	-0.779354182356054	0.299470323668811	-0.0896451486471217	-0.459891688974211	0.277145399419062	0.242198876035594	-0.225737372945482	-0.00207056995093358	-0.0287662884166244	-0.0101048478395382	-0.249591327910896	-0.166181900953798	-0.500300185080469	0.0936172972273868	0.138682919893103	-0.343378533325948	-0.431621206951589	-1.08485903213532	0.231280790963634	-0.140888532395881	0.248404692515395	0.0465902440381989	-0.0558179607754286	-0.414460014266415	-0.588160439654605	2.33597952964675	0.130635071098087	-0.657656905749918	-0.492370105774396	-0.391436075467058	0.148156905291494	0.313866418536819	0.199715206992879	-0.0951423650698531	-0.0248984619317667	0.222694255379369	0.168577707890652	-0.146469165022562	0.629866514763152	0.251975580838601	0.280237158216992	0.0936631172318565	-1.93307996158251	0.247360393402218	-0.155307365413091	0.0576853016711316	0.348682660901008	0.347608855730643	-0.291088206830493	-0.419940280210293	-0.22323371913449	0.185822582991216	0.901681956733011	0.603444478762862	-0.0667397381365236	0.23658127814155	0.404609682702794	-0.172745390498968	0.322901961666776	0.72498656601172	-0.189381015486859	0.106138666012407
214	W25	No	0.58487567694992	0.0910591639711802	-0.459331207369535	-0.344702412961677	-0.0587948188886305	-0.35686757290548	-1.01129468063188	-0.232913168350352	1.00756768397196	-0.286600932535361	0.51013526095046	-0.09033877306583	-1.05838230978156	-1.22051862787332	0.137369922450583	-0.0373097099347252	0.312072774712047	0.141905704329291	-0.464959004661486	0.0695092795679073	0.295982741215631	-0.831594991979368	0.419044573963183	0.125618387975658	0.707094943843081	-1.0272399677171	0.147844693464852	-0.747446839856341	-0.683651216992868	0.0958523755500504	0.553674654029479	-0.325296403474819	0.121963988605589	-0.419797231468316	-0.0334395309620161	0.173640202030234	0.802046203866806	-0.6007969133375	0.604160684129419	0.343422031218912	0.212999374042688	0.419970388972023	1.240492342223	-0.243039644936415	0.679480411271288	0.505618397114599	0.942049216128092	0.529102431499566	0.227388357014794	0.0501227859527318	0.492741263014031	0.0750049848609819	-0.343823076566669	-0.805781843632626	0.549635646778867	-0.591393415707952	0.951683837435788	0.0538435476040529	0.439302855840957	0.322929232324373	0.892136963319266	0.661776891930291	-0.133177488905399	-0.835676570358386	-0.442969950257294	-0.122115700544774	-1.47928287792923	0.385415016914711	-0.615348532405222	-0.61768489066913	0.568683797649334	0.398741310207883	0.71364435130312	-0.572513293798792	-0.667603790663137	-1.60221495665262	0.478248799003501	-0.0502851621171607	0.360267409592071	-0.667791204880076	-0.436720047945573	-0.453440506518088	0.0550934756050032	0.495971707017139	-0.28358308436423	0.153085465825231	0.0199672054845639	-0.0637096097927072	0.229770732646509	-0.939356134265505	-0.0850953952160425	0.161353419378339	-0.613838396526247	-0.716976037727083	-1.03664783321701	0.207481859029055	0.417916438686261	0.177409913106226	0.0104511153606763	-0.386691312971366	-0.123773824770918	0.581444651578057	-0.245414311427741	0.231133257263073	-1.09300618803311	-0.207794890259356	-0.176424911671153	0.551584795159253	-0.330905345843373	0.395445846296466	-0.386117960614241	-0.0469083627704427	-0.444431713421665	-1.04279238038482	-0.983938099332897	-0.0899233031596847	0.406127525881275	0.184359672505833	-0.156706466770941	0.0424319049126347	-0.599402011441676	-0.028287551553841	-0.881379403716601	-0.241162933145362	1.12350163393907	-0.853247919948162	0.665048895347747	0.756207799056786	0.522611523659472	-0.695585890557962	-0.358176841685998	0.465351403846672	-0.0690321566573346	-1.48782144226785	-0.0395853943887596	0.439275702875247	0.436077753037415	-0.417559027177945	-1.08800286075886	0.164451401103865	0.146853649497022	0	-0.552473045252809	0.0352376751689629	-0.330359350468816	-0.604235469233182	0.101624970519678	0.392689799362216	-1.16244322418519	-0.735387168530732	-0.0353573044322126	-0.910324163835945	-0.451242867596632	0.200782586909662	-0.559118395338607	-0.577279307455844	-0.271898931388644	-0.238394787882344	-0.800047210853934	-0.203873123179636	-0.439398331384324	0.0587949746241301	0.464873566123764	-0.160771099541651	-1.09966864735825	-0.843242141652585	0.938000913836677	0.0468001354233341	0.336007165428557	0.802715201576484	-0.0824776553452575	-0.149140443479196	-0.396394496311653	0.403536001013409	0.473660202227942	-0.75562192206804	-0.518454486251941	-0.412845630233526	-0.0326232129705462	0.205598114806717	0.427987363979871	0.217481409048535	0.130796253187732	0.0564323597302545	-0.267376197939836	0.139317794985274	0.114383048554902	-0.136627403667147	0.123706646712149	0.529742801398496	-1.85173254502732	0.433870038917353	-0.0549955164218803	0.425681632672028	0.026700326842644	-0.136578479804652	-0.0407943741661989	-1.04539611243383	-0.0657920867483361	0.166021133844798	1.10622753512221	0.288518156189059	-0.028551842131435	0.0940360759212897	-0.710720170953052	-0.453831939671678	0.478417917539576	0.320446711492315	-0.379802044662571	0.533830738408591
215	W25	Yes	-0.311431014598934	-0.0973749217702622	0.416364575288245	-0.308432657364643	-0.3366988678422	-0.809816634028242	0.659024172526978	1.02239601060308	0.299101252219282	0.0867848526581709	-0.199730655399272	0.347762124199067	1.01967167344196	-0.707907208682564	-0.603646783097116	0.166637954866396	0.759354104103356	-0.229796694084835	0.385768306781186	-0.182330824710605	-0.0535328911358102	0.273772111271365	-0.133993464970359	0.134672980594953	-0.311577133763598	0.757120110704228	0.110332301953762	0.441841110189221	0.346729446265759	0.267722715584644	-0.326876632758385	0.175117568965146	-0.0502429815651944	-0.296781792923087	-0.485666099179123	-0.0519947350274781	-0.350293025596797	0.245706621777319	-0.314932564980725	-0.256595540443965	-0.456590673785492	-0.0686164128613922	-0.334618009157069	0.301003637769407	-0.257662654081565	-0.391802433750107	-1.63840033021979	0.135147067991574	-0.160950428607244	-0.226591340917364	-0.233709888919923	0.545031906926218	-0.0856481144053935	0.215684804683503	-0.239178163858907	0.366743995973577	-0.44448167394351	0.254593081903076	-0.652735769300561	-0.314837519578284	1.6494928743882	-0.316853954574443	0.13330086147164	2.00728306075527	0.584723446701174	-0.10079938173793	1.27128979837149	-0.180031859316421	0.762631191174474	-0.0101987250551325	-0.142726157868635	-0.396719296783979	-0.0630120224115629	0.764400008763715	1.01538193493822	2.17343570483475	-0.179225663645967	-0.0266511452438163	-0.480219976060725	0.143824833843818	-0.485053863223088	0.43380732693113	-0.28284745378913	-0.323913471422	-0.0663641108716302	0.112791286466183	-0.0274108717953387	0.139621848062996	1.71644535584869	0.774441957258042	0.473237173012198	0.269742822294378	0.846074307383077	0.539090558705381	0.823668764371336	-0.06247441667302	-0.544271754198117	-0.155668738680109	-0.00161889738842191	0.262186435106832	0.0511052578691815	-0.299180628407822	0.46232964023421	-1.22806374195755	3.0412500834225	1.13514414743468	0.738837799077534	-0.290863377484241	0.108255945327176	-0.212935253620747	0.398416654536502	-0.360309021876865	-1.30910270752788	0.617871531793305	0.377121616153603	0.221781154321052	-0.303018470742277	0.230586245143361	0.308131914490632	0.212002695528873	0.969390766878656	1.08404482852794	0.590995151792408	0.164436341260513	-0.315787924961018	0.443273433861118	-0.399605365758938	-0.422591873375965	-0.196140276762341	-0.283965891839256	0.553078254562865	-0.280053999208638	0.132062868143785	-0.183926754066727	-0.103611394740368	-0.209059046138319	-0.196866125884341	0.0398725569882785	0.458247993447374	0.630425248476362	-0.00092773690018344	-0.833893082545739	1.45198548386772	-0.0506874954062413	1.03266811159021	-0.0728264989545773	0.402171201058583	-0.609259904987614	-0.96787579726676	-0.0580091504064358	0.268456263442406	0.673401302598494	0.476006386830704	-0.353346129525442	0.320544734771872	0.27730018917748	0.317449336167459	0.364431554390995	0.574858429579636	0.338122013012595	0.722498344921473	0.164629443269682	-0.418107767221862	-0.156229748287105	2.1884180362745	0.15685738343107	-0.235793775093687	-0.273901476192038	0.0446355686768856	-0.692618092914566	0.0672561143974909	0.00684409818708742	0.228466434016429	0.331132619697692	-0.528170218265329	0.384226852934851	-0.78784245253799	-0.1645992415072	-0.17761503184868	-0.160531824473342	-0.0788877660047516	-0.0451812191332808	-0.095463231568987	-0.0179434571445691	0.575544102206102	-0.301583051021878	-0.0383802902824701	-0.0918942812722929	-0.165777426904254	-0.2990721817252	-0.775670305608885	-0.274725187611933	0.575790229224103	0.0897111638844919	-0.255667237791875	0.0152661061136299	0.0140287125161231	0.466576591868758	-0.224551962398786	-0.0142939093015957	-0.144574021754413	-0.158684909887631	-0.218510866670772	0.344786672491389	0.257561554394633	0.0823839003557869	-0.137644163994411	0.304517873652736	-0.1834297781504	-0.35342634697005
216	W25	No	0.284513449147326	0.267203561206183	-0.728606319776108	-0.114785257493182	-0.242016752449155	-0.610647237145235	-1.91161449120289	-0.469666901093885	0.578399638352075	-0.274405039494149	0.512975468956059	-0.128566500965224	-0.771021568420003	-0.769763933725827	-0.139722350231331	0.00184635598855121	-0.0324425603174148	0.0460951922012507	-0.215300910591648	-0.00469553820597679	0.41403932163991	-0.71802062573713	0.464333754121668	-0.000980304301768875	0.464133912755483	-0.430714217776933	0.338574643387676	-0.920427254954417	-0.326156277498967	-0.0762311786459295	0.244098279618859	-0.545219952666357	-0.160406661971588	-0.55680471306288	-0.0281519517840905	0.161810268046188	0.487645497138437	-0.249435378562374	0.526327636284272	0.411363465348016	0.103569432305944	0.472715613157069	0.970777401089692	-0.00369013597157108	0.451421393146625	0.467335377932056	-0.0727167649886704	0.292320119084984	0.32176994008665	0.0178499028542896	0.619979484074248	0.169174667234512	0.137547778062952	-0.549838991316951	0.678132331920737	-0.186026760792702	0.0622043632259555	0.0514804150009667	0.189450886558861	0.0782601874109528	-0.220064543593394	0.13423528781051	0.0972209380784728	-0.70897077188245	-0.384468580122058	0.0349496988422602	-0.452831432546619	0.356769825064851	-0.270271819232294	-0.20178412501114	0.202638514921628	0.236028916731371	0.544623756949062	-0.357081852373392	-1.0488864948039	-0.531256994242969	0.0927421173127698	0.000514136616163618	0.127637724583999	-0.215232934917898	0.314846968187622	-0.470464985322966	-1.2832687332576	0.581476995454635	0.139317289263787	0.186508707931303	0.241982676043508	-0.340223115715302	-0.151511966048494	-1.2924611619962	-0.659609970706486	0.340642593089477	-0.884081525093342	-0.682256223446503	-0.413334537931692	-0.149893475385802	0.28391792245012	-0.254670226224513	0.893803985156789	-0.444930952727975	-0.142991411603713	0.226358675723869	-0.296960195422676	-1.14459344199925	-0.499359106018321	0.0737196410439021	0.0896832676528261	0.339832068620323	0.217446038540961	0.39086747556814	-0.492125300666955	-0.0568847523960949	-0.39017587553577	-0.881777664804883	-0.101685847953871	-0.309278762528898	0.154723378571496	0.203274296444345	-0.297045272407809	0.0192603301104173	-0.305630302796129	0.0736632795859791	-0.994414134785444	-0.678357003486216	0.265774469087367	-1.20553735387777	0.41973530023645	0.534714223711983	0.278693957728708	-0.436416627731951	-0.193843845114119	0.273645355665124	-0.391940434692228	-0.678687276642085	0.0774233103885589	0.191816040765213	0.345449210724056	-0.210916657189035	-1.14381449443493	0.0859657175877202	0.608876792829624	-0.315336971153122	-0.054226378611463	-0.0649506574050416	-0.808530259305623	-0.393727023247802	0.19266406006578	0.039348308730986	-0.732724033348578	-0.371398512771572	0.0178040449714687	-0.88794072485475	-0.490751201770885	0.079485468239437	-0.22739292827803	-0.504996267421368	-0.0367494250654867	0.38201787806014	-0.921144391961525	-0.215741171181805	-0.195319304074761	0.0851461198215735	0.174563536912058	-0.00115059395833539	-0.53632664038483	-0.0898274320346761	0.922978026794163	-0.238219879326743	0.199258741955892	0.687475743781602	-0.392356312379569	-0.312047419298998	-0.122699068279517	-0.136357662406659	0.119034286490124	-0.584028674595106	-0.511891858215843	-0.101860356020097	0.207474055817943	0.242781580206255	0.463170429326381	0.141587319196708	0.239222836624197	-0.035650877737929	-0.357099368498792	0.153692195110541	-0.183900962807701	-0.41135796232836	-0.221194941270483	0.526567008160045	-1.04148570333398	0.165005143237461	-0.162374569724551	0.289432146186557	0.0618882294154233	-0.403849739361786	0.128780222349936	-0.867912017278421	-0.0629608886118329	0.242888458607699	0.689226748379355	0.169637177709648	0.352701010654914	0.14846624434955	-0.755586010511729	-0.192999505147527	0.471757686148717	0.137640190205071	-0.532508042730797	0.220265514677377
217	W25	No	-0.329400219531372	0.0970564310889914	0.475566390912593	-0.0149094910433987	-0.374187764860372	-0.267392694556813	0.365664518584077	0.346172983974524	0.359539847777329	0.124927858744638	-0.232751409940364	-0.332644408949172	0.364261795444409	-0.118830972464426	-0.0990166621925332	0.455085686645689	1.02463926847815	0.138562747840551	0.350857486501237	-0.172318022458605	-0.204427069689296	0.175735349755291	-0.419393611080535	0.439629801993354	-0.213429688571034	1.02140049962809	0.0478263751932011	0.528355117801091	0.375322453419038	0.279181000668158	-0.415323175326518	0.233564547083835	0.165881454164501	-0.226682274167216	0.909603698723735	-0.0856091915435213	-0.461976842980936	1.23956946043142	-0.400302349787427	-0.144220113519899	0.487896544058269	-0.134712599821702	-0.18861892340764	-0.0606545138050252	-0.394342740941715	-0.470395763542827	-0.406054040614249	-0.126449804164124	-0.0284290778340095	0.125579703681264	-0.202117752613161	-0.168564363397529	-0.0769784969200908	0.122342856655685	-0.441356712262133	0.970435038226422	-0.555918439533727	0.493824216946725	0.0141781220670385	-0.215438554392555	-0.207173596323222	-0.473885567306096	0.0512258328789308	0.412327827382797	0.816364237384929	-0.255985204767746	1.55420067876356	-0.255521188007561	0.290030079960606	0.288580718568095	-0.14268632908237	0.218001823382221	-0.221705766255317	0.278489608651282	0.224489700484138	0.291861495949174	-0.332532970629629	0.175016125565362	-0.587058524022686	0.0950970980028547	0.139920530639702	-0.675774397439426	-0.304278683251743	-0.507558455998137	-0.0877062163792384	0.0132357883286705	-0.0481305434585622	-0.347538062539194	0.463160721320448	1.21996961923581	0.0705529100770108	0.763965307797826	0.514174407899696	0.299607798023997	0.0647894728172353	0.311935227472259	-0.407558950732343	0.290798994950034	-0.0993092511667157	1.0015160008971	0.0447679671270076	-0.293118384653014	0.258300306383046	-1.02270965285937	0.598823584834301	1.78560583372524	0.614889543185451	-0.452280985533071	0.209199526479578	0.286999180562753	0.624565543705323	0.268914641452521	0.007830125524668	0.700620667185578	-0.0633773909648685	0.0116460976229202	-0.403763758668803	-0.0119997839110351	0.264673108137534	0.125712654504093	0.538334059547395	0.522255597503896	0.637015135926063	0.18273252350915	1.39698940371352	0.0965534629246321	-0.575913964375895	-0.189858428903582	-0.059506048548466	-0.0435213955766778	-0.38158968053947	-0.442557980408607	0.153113491143268	-0.42236735990602	0.0610063215062122	-0.253762949268852	-0.197298273722219	-0.0830152606176291	0.450521885056112	0.809203794780746	-0.165059267995723	-0.214378416847187	-0.112069234294248	-0.425152424853957	0.523708794635501	-0.176319069973463	0.394119468469152	-0.406968264791297	0.83340357033219	-0.215149867296918	0.0843097533711723	0.456740008346898	0.355893155183735	-0.48309578454593	0.334619580335808	0.152861815509653	0.219782744481379	0.0671465707049927	0.464984606868156	-0.0936572551547754	0.242758094933834	-0.0609227306519462	-0.343663885213323	0	-0.238184562074888	-0.60561108735723	-0.178910750678493	0.928770054130633	0.0163793763460833	-0.79503675851544	0.0235150452193635	0.275016355703271	-0.555346464087027	0.550056950460957	-0.224550157107543	0.601162270047723	-0.544961020798208	-0.805579339449704	-0.221881293707266	-0.0555515315315249	0.000409584468836321	-0.212980464533651	-0.128746370801169	0.227361390850579	-0.191363844647735	-0.121066823475815	-0.362639510444204	0.473847248335476	-0.14893674389031	-0.502291966639437	-0.817500674508125	0.0802464164536751	-0.199236381469283	-0.229372917554154	-0.204391710929227	-0.0402740482501391	-0.428202663621063	0.177882188106093	-0.253135499953663	-0.180061777252722	-0.535924623198016	-0.0833996277707403	-0.175527698168022	0.442925240404044	0.579782670247642	0.5486474564405	0.0640454524077632	0.209571538946312	0.00942874477592959	-0.208917565441587
218	W25	Yes	0.531261044128799	0.401755669882646	-0.872392818003985	-0.15911259925913	0.109028998319538	-0.497822078203563	-1.70116010115464	-0.44137085847356	-0.207449454223765	-1.23114182439819	0.689662408232389	0.0217430566773134	-0.971121197005248	-1.21807015822834	5.60648757723659e-05	-0.0599250526117621	-0.0911710804557249	-0.149453607590658	-0.360822242358371	0.166424171557817	0.551996360576319	-0.887158211125291	0.687143074146724	-0.0455198020012801	0.835144889653332	-0.521812832641225	0.446891418600678	-1.0261414306529	-0.306623178435083	0.0336191978436933	0.542256417582357	-0.446913800201266	-0.0472412402326396	-0.424934102938864	-0.194521865503734	0.305135538006441	0.767103101770858	-0.314359835426038	0.703615918399815	0.426194989791838	0.399027031358639	0.815438658672084	1.00455203354416	0.380091108793844	0.668547622729442	0.657001306308016	-0.458248566730306	0.218205165553293	0.275591223544954	0.346391682076903	0.662378623159865	0.184273352409657	0.169187240394888	-0.276567804470949	0.925927602770477	-0.0209742764691319	0.438367994440172	0.00389283577773281	0.263188423585565	0.571520030354514	-0.363212504527468	0.452373821205829	0.298998917639927	-1.08299349992146	-0.660886721218736	0.0844795499890245	-0.462566493463215	0.13076499058115	-0.399259190127851	-0.139791308727028	0.378469858894021	0.0557012073298049	0.835684577942186	-0.455549327715593	-0.967951461221543	-1.59027455556831	0.344464418266393	0.116878721827497	0.295403139810756	0.0564676803194559	0.0151924670203138	-1.60042689632849	-0.880103043572874	0.874711926761592	0.201359808002406	0.430617050905034	0.214936758250648	-0.28451452164657	-0.21048900518437	-0.891628988097963	-0.78812794139476	0.0621078953128413	-1.07990445207069	-0.552439425095216	-0.51565985055183	-0.515842141178783	-0.170792038312054	-0.156244578929688	0.494706548615508	-0.33004501124215	0.104280704077537	0.494615906649789	-0.201619495052753	-0.851359873238635	-0.597400907592402	-0.450678518577888	-0.0847970786175578	0.460716449740892	0.126800363154063	0.585332384171567	-0.437082095968822	0.0291960753921794	-0.292052576135763	-0.770555998827117	-0.344402653813464	-0.366870286877298	0.281152360667974	0.251374707346158	-0.383946654021912	0.187004833784416	-0.479117699967556	-0.164186635739061	-1.15498454857353	-0.574042041095264	-0.45600286223212	-1.36268383546323	0.75590371087583	0.55872295726738	0.452146722673858	-0.569753461502601	-0.102632884704519	0.498109953084665	-0.132981208592403	-0.553613983744461	0.303619390102416	0.327549307638048	0.488252368923983	-0.202937440808325	-1.19766377731563	0.249739417174206	0.641175927197509	0.159061042126416	-0.0542926175710519	-0.00100780491953012	-1.04839137942994	-0.48470877344602	0.2602727371384	0.271256932467492	-0.319265646237624	-0.97846780423066	0.0505351362345063	-0.954089033583811	-0.328308995679532	0.48683276031915	-0.215280186473459	-0.590879524724667	0.0125113459753958	0.215176098202817	-1.08344239574343	-0.0355199252782299	-0.220264421941503	0.365257763941127	0.543853909070058	0.0593607888340477	-0.452810367409294	-0.451936894233265	1.22296042200537	-0.106649220263974	0.252900227119068	1.04340273173407	-0.150293277351658	-0.177990383970102	-0.452110282799474	-0.422537208269228	0.381326044260188	-0.706526319492621	-0.12215468875419	-0.279014510962216	0.240759766134262	0.341275266010022	0.618192886147177	0.26168305050644	0.33919962598227	0.254757616232635	-0.400487925276287	0.381532425723865	-0.525077703329429	-0.289698812065835	-0.410536902030689	0.869955998167241	-1.12183552781631	0.25694137232337	0.109437358624354	0.547691272661942	0.130253727899501	-0.399841552860477	0.352459584139786	-1.14842999457382	0.149361915934116	0.394991875349117	0.234869919925873	-0.0783779948010284	0.264195099069883	0.163693169033604	-0.383997506587149	0.118988682755967	0.37893815529196	-0.295263890535028	-0.560456606112744	0.513773006743061
219	W25	Yes	0.231736650031132	0.188249653474423	-0.486609443769739	-0.11174790900797	0.0504740318079056	-0.486750804738795	-1.04153396672697	-0.252932630262114	0.414633072192137	-0.195516812195172	0.304981415924337	-0.0694687404439494	-0.754326039897683	-1.0694516369775	-0.304167088529147	0.106064640895082	0.205240675639514	-0.083994627282431	-0.158839010330603	-0.00347245207271563	0.329640173277048	-0.706263718582606	0.0810393924580972	0.13483365957042	0.137901476365543	0.385827411327942	0.361456250052708	-0.847613018213123	0.0101304181757893	0.111834441617572	0.306057155510925	-0.186352555088494	-0.243844313665355	-0.556623029010184	0.0359990747910488	0.317625863911537	0.346305125189284	0.126801703356592	0.15317670507593	0.387498200700806	0.900674584929259	0.490100434556014	0.806725333234249	-0.154127540784064	0.358134367759872	0.0624925378414698	-0.155630270508886	0.406952812273556	0.197468205701134	0.323863034920283	0.618911532739696	0.172499538059478	0.102490882967685	-0.522057745406267	0.44688308122852	0.091568097206554	0.262092751819536	0.153240051778852	0.174232308509846	0.251656973761404	-0.550699034696799	0.194331017456372	-0.205653350520175	-0.24150707793813	-0.265050095367059	-0.261792891417868	0.877837120583024	0.0602584371382449	-0.214519042402841	-0.170682899735147	-0.044796065596135	0.0965655617709613	0.660475395703492	-0.24632352986257	-0.66765798914257	0.172711076457222	0.118882581051882	-0.156172314815235	0.0100909959072708	-0.00407792645181759	0.49857918468718	-0.674810339081904	-0.945881916502568	0.508929476589024	0.15270162711424	0.180275729869017	0.284441229472754	-0.599942071937161	-0.236633685162295	-0.53819660540543	-0.59141263621667	0.53053920582361	-0.662628570346486	-0.660999569985921	-0.777592128333909	0.108564166228146	-0.192262659665721	-0.155931181449546	-0.352934296036453	-0.434213499611808	-0.146776709277654	0.113891247959427	-0.122087895718896	-1.40045044704379	-0.0117427749508616	-0.366207060910097	0.00481299806658964	0.120508185028063	0.174268815883168	0.348969829140606	-0.311687559636431	0.0577651837356989	-0.446065310328923	-0.433246527441623	-0.211264159968634	-0.261789211241013	-0.0489906021968673	0.293965730140815	-0.275973002930799	0.0379925235870773	-0.0576018606101103	-0.231370281467226	-0.459131926457044	-0.636289043649097	1.25175229218971	-1.2104423430094	0.195343245215557	0.377747227520501	0.269641272500345	0	-0.444894363215302	0.0339453619629828	-0.118830227443246	-0.81420151687334	0.344635429749073	0.0407391150089149	0.324082587838966	-0.219856642208019	-0.723148238562231	0.0336926496410772	0.534413193300929	-0.275095846007262	-0.250895717300521	-0.173586395824491	-0.162605935780928	-0.45979584173612	-0.0692239379550816	0.141551957496618	0.0814263042262697	-0.110087811207076	-0.0843326122011612	-0.5999017103711	-0.1691958814013	0.106373308644049	-0.0306500236201175	-0.0974928833690711	0.0456859593735297	0.0937637448353774	-0.696742592550177	-0.198440364130738	-0.00366151920599744	0.250941301644265	0.15435444689576	-0.137394530364113	-0.376933205594334	-0.298450580310116	0.938615590567492	-0.591774028690021	0.249293344593295	0.201427429809862	-0.100055571478406	-0.300471159304556	-0.247130710651343	-0.283275410641007	0.0991409818135054	-0.250742753541004	-0.215683927369436	-0.352614086263504	-0.00598267403310082	0.186772986518786	0.604154416699341	0.177157992828637	0.173132635635573	0.185174925495943	0.0143048854878349	0.254296593486155	-0.103779090785949	-0.612137399520554	-0.0884246162291876	0.334766739766937	-0.823658342438965	0.179743083697133	-0.0142727983816031	0.19108305258412	-0.0183091730534848	-0.190629809911618	0.118438285612627	-0.264541081916201	-0.0595547512129548	0.21432136052261	0.0889648364546658	-0.457633452896617	0.179062965852081	-0.0588746247574421	-0.44540916544228	-0.0197550735616914	0.392466430423189	0.0970609105209079	-0.549329264336308	0.142758456680893
220	W25	Yes	-0.0251131522631316	0.0413208041636648	0.0553932973256279	-0.290908254556389	-0.435569728634066	-0.338313823843025	-0.610800781544621	-0.0459830521665472	1.26448603986514	0.74611259026205	0.00241903144884548	-0.244615894697708	0.0169259365896426	0.178761982109131	0.226522536692436	-0.20432861067527	0.0932937006520511	0.516202488738444	-0.233056153159983	-0.266195028470555	-0.0540207470553851	-0.0731949528764768	0.0567512542044284	0.0679644093856107	0.188055506859518	-0.519967576288216	0.134332802277672	-0.580045628766515	-0.350375848146242	-0.0212045488022343	-0.0883879368692009	-0.111984701115816	-0.312438466515905	0.103851538217952	-0.32767427974977	0.0523231476765957	0.00716017659813684	-0.570986547790983	0.136996402553056	0.0698021646787685	0.0182251169205636	0.150471136883853	0.168465151318663	-0.0658513556085749	-0.0125919831606671	0.00172662014368985	0.69719328971043	0.226251428571998	0.26054509069819	-0.084276456846772	0.00943873473607582	-0.305505847848391	-0.341168017828467	0.0960741939747871	0.20195551923807	-0.323226044395124	-0.192190353074497	0.157695228311337	0.134094061599092	-0.0746109359557732	-0.573474110644703	-0.0807359557832594	0.231281443505674	0.267659350261098	-0.279403948237583	0.215196446339849	-1.4136090755998	0.0728118379320479	0.0267656575047357	-0.165540438214375	0.163270445025872	0.027830991556125	0.111551563483696	-0.13614972450459	-0.276505776139268	-1.59330887055994	-0.303788838353935	-0.127178189432064	-0.0370021160007736	-0.207897643750337	0.27415151816861	0.773822070396965	-0.210988851649931	-0.155195939923547	0.0427494652306164	0.316950163520419	0.0464379666823858	0.235831713542148	-0.178815541705573	-1.48645875044638	-0.44946336165948	0.13338336458614	-0.18230925371332	0.154460938842783	0.206423878350082	0.548273096288013	0.713868259832528	0.0385577417735368	0.670234918623085	-0.761511954280267	-0.154840609420532	0.0991653508347832	-0.0319162016811547	-1.21755767033967	-0.797920662421258	-0.665312427063571	-0.0234596165798653	-0.0169006515131671	0.284424986689643	0.100036412298823	-0.128988215198669	-0.0530088397788577	0.618579141954477	-0.314052718478903	0.0694721266205116	0.149598898840579	0.408139088408599	-0.0572442621978726	-0.362184810879643	-0.118313807083143	-0.443971572771778	-0.15814823330766	-0.329901524782406	-0.0219454761528559	1.32854816446643	-0.33536339602049	-0.0341146491742843	0.00953145273280676	-0.233412899170393	0.213657550160847	0.172942837843615	0.0983148415713702	0.0338876080364594	0.273394381003366	-0.247261731026492	0.0808754630125383	-0.130624761791609	0.171435487982172	-0.251270702950039	0.180193353595873	0.0425843948967515	-0.190505828859104	-0.0969826771654256	-0.107618705313793	-0.699783917262298	0.00482802610558597	-0.0139542620642423	0.178686540949427	-0.40705930068617	0.191014389381711	-0.224841812396928	-0.297961828064196	0.0465603944035327	0.00437236237080363	0.096799412721158	-0.0023756430348929	0.18677385940686	0.171909934410125	-0.0844184557673184	-0.337051284105296	-0.405221708092955	0.087007609830986	-0.0613799120537899	0.0720770673403273	-0.313348363229931	0.316216409794618	0.167618811929614	-0.370893739609517	-0.0041474981395877	0.252750021094847	-0.237867586408457	-0.353585035492981	-0.180792025792302	0.639826527755851	-0.266609112515487	-0.406880242662549	-0.341159451337262	-0.0485835522377234	0.197552590630043	0.0763743080385719	0.214508512148914	-0.098128394094867	-0.293626449942215	0.0130476896615033	-0.212726476143779	0.213999262898728	0.432014307839004	0.1708902065593	0.536674821372144	0.00554156580951926	-0.612161816336109	0.0218247002941199	0.0494910570442144	-0.00670456900274274	-0.0252180102619088	0.145498612367192	-0.172111392269005	0.0161520823518122	-0.18480979230986	-0.0539811685748242	0.862391765431822	-0.163951058432821	0.0521478931385451	0.264553948624819	-0.418814797101795	-0.0760538839878415	0.185217409266641	0.439311194647196	0.0680668967862561	-0.0128088897750649
221	W25	No	-0.442498956699596	0.100498475708495	-0.133299372730381	-0.145354246551604	-0.176542812349586	-0.296851328972639	-1.00813518031341	-0.0111783793363007	1.33803097139327	0.737907171089487	0.196632440790129	-0.201475290600074	-0.461591974578819	-0.108957737627763	0.102059707604412	-0.0689669184995099	0.379315546609824	0.430171340224337	0.0880594426508212	0.0116800515167774	0.169466619533969	-0.123720117148445	0.195498343256881	0.223708584062334	0.153142197209243	0.794725607664188	0.0456118142404085	-0.298023066229922	0.145702996059693	0.11521286729517	0.191242814343359	-0.263476419352885	-0.473447969933202	0.287135411470144	0.550376135893772	-0.134017936401718	0.176872430262454	0.366666756676387	0.109869474205564	-0.0056624482098746	0.934711205271459	0.181111108598174	0.131318597863764	-0.00450430616389497	0.045058400274701	0.0349277970573416	0.481643482716776	0.371929221769949	0.32569143350177	0.302876760981675	-0.0632989466219471	0.270494076134609	-0.173805762297966	-0.506909417618833	0.0949549577565252	0.028590679794513	0.20476331748086	0.22296015250681	0.242703269934839	-0.0587135320211178	-0.344649928659587	0.227213506316685	-0.0935206099918839	0.214008211996294	0.133262076796332	-0.178157540978755	1.18355789195216	0.13846413461933	-0.340007140542093	-0.457177537041277	0.301506539901859	0.875783864062798	0.223243825981401	-0.314698860763228	-0.468482386510809	0.69603086847399	-0.0917538435959819	-0.28669204546767	-0.21449654683898	-0.430411095065439	0.662394048136747	0.307117382041626	-1.28423543974982	0.0984810180887483	-0.02616985646377	0.201454473515931	0.113294454097897	-0.432319511286051	-0.0305845479309523	-0.455845328555871	-0.541431408003177	0.707791685996359	-0.255217118726084	-0.0127012942551019	0.0540394757768516	0.445028297357206	0.502051407794469	0.122344787237894	0.232583045483177	-0.36864262779405	0.0663288415661349	-0.0702114902045428	-0.318714868791922	-1.06322211836351	0.105959838681595	-0.0375866713876758	0.042163253369611	-0.0076283017893215	0.170199865819689	-0.114480473488123	-0.181543651029025	-0.0900415692679459	-0.667710788704306	-0.347127871742158	-0.115456902804865	0.119221143513496	-0.00681576732380984	-0.0942804824774588	-0.37069598898595	-0.0377009457803021	-0.0288093298591816	-0.119352928000903	-0.143262642823537	-0.103544607139058	3.13515000423259	-1.04753774907133	0.18306846127411	0.326731227908247	-0.0309792000986318	0.743972180378835	-0.110627925490665	0.00834227882449179	-0.449010204695053	-1.19853933352095	0.188548429689475	0.225113013641795	0.0251995757287855	-0.158864788722857	-0.516591311364808	-0.0955806270525721	0	-0.433279742146497	-0.268311685500843	0.12888762058396	-0.490487661872074	0.0998113919099834	-0.00995974031308666	-0.119364936477451	0.535546330974066	-0.198841026398116	-0.0336617179193266	-0.193487071260984	-0.0640030133167666	-0.218579076859344	0.0630768353322608	0.181813333144888	-0.0354898540114732	-0.0631626248930726	-0.392915451872909	-0.690828060235027	-0.23613579871756	0.0552206622829443	-0.178227249696944	-0.0355232013344013	-0.0356298591843802	-0.366199966169593	0.309707796029193	0.0333879173664098	0.170296869941332	0.137644511814725	-0.3165146793037	-0.558800403309964	-0.0805803446795754	1.40540835160915	-0.0752922874834108	0.0507461068856565	-0.198101978993212	-0.266185785318167	-0.175771641354991	0.0233921353865432	0.232514888614205	-0.187408521967232	-0.123330539007292	0.269863915487512	0.153724443226635	-0.0466436802780925	0.0834148853012289	0.0167022813892141	0.0809813716482689	0.153149753537703	-1.15554226099556	-0.215721716387377	0.0235263515873774	-0.00810645518518083	-0.0393142225935716	0.0357174480694968	0.00428306764415476	-0.212006338459542	-0.121412608431383	0.240588172535472	0.727821388527364	-0.610799440179385	-0.0447561405210815	0.117665893418469	0.462177998355715	0.0448972247685315	0.185785478171796	0.484274368264096	-0.633303811366803	-0.0824847958948425
222	W25	Yes	0.358134402270706	0.0304416920115189	-0.568561639681824	0.324962139209607	-0.0850897145920482	-0.55224277498923	-1.20931622051776	-0.186929465896217	0.693468160340597	0.08464981924092	0.13633872596828	-0.171125839438279	-0.876780133394476	-1.59701085235305	-0.295549456660182	-0.0230406305599722	0.219845565945151	-0.0458071947533947	-0.13150118003711	0.360089130302669	0.493719709557704	-0.688188946578455	-0.00810057656704855	0.0599275399258064	0.402471230732779	-0.334706462061411	0.263607587776723	-0.651276931674269	-0.335685208279186	-0.0428946731046729	0.30568738922104	-0.31209003758541	0.0704951967323211	-0.422665789044836	0.370882882977601	0.215782567605414	0.4296607577797	0.0968566882900943	0.197051501433527	-0.0212081297746618	-0.00358320979306503	0.599864989244778	0.689110928720475	-0.246170821642779	0.390430559275611	0.0922535056465263	0.393764396416367	0.516802461474959	0.268205772355545	0.169243689690328	0.152679429898034	0.577755924337847	0.294025197402005	-0.0255089947517622	0.442730597056232	0.361464051119235	0.844107031913935	-0.0389794093501081	0.516187903605506	0.325360799525594	-0.408813712889974	0.128571846946497	0.113935870763906	-0.0169863999455704	-0.0100459999541171	-0.337053410230951	0.359770932358561	0.6953550698366	-0.643878619273895	-0.297532987309806	-0.135241670943682	0.276941570112731	0.721717763636522	-0.504562395968316	-0.992122872892297	0.203902905331776	0.258935473918899	0.0629121956319403	0.0460090078820206	-0.186017653019007	0.0576368455833252	0.0995176829978123	-1.0432337495217	0.555186759326153	-0.167125581644681	0.0560754571930862	0.176544530669687	-0.837841236463357	-0.0947483456830098	-0.533971038547383	-0.627794550988609	0.155250129580136	-0.686809705671047	-0.590655320349644	-0.790001521982941	-0.0341794862635696	-0.264987792180262	-0.16743700352484	-0.249145006018777	0.0546810432869866	-0.0315861924366458	0.379337537011856	-0.0922585204619395	-1.34264039355294	0.0391805901346034	0.223516053464459	0.640857084966163	0.21060839017758	0.114863814350297	0.42097564375012	-0.274144563029006	0.0328483992322255	-0.342287944969113	-0.486106573294279	-0.662883481092612	-0.360377466476177	0.00293002612194537	0.0796493996325487	0.0805206642374068	0.0546017058136758	-0.333346079652785	-0.394606209284176	-0.566719755815517	-0.450069304051496	0.0520116013673159	-1.30205988151765	0.280689657383804	0.0639494072142073	0.383903295889484	-0.47089319369269	-0.552617362130706	0.126014375256604	0.169935117459711	-0.519442015940034	0.322543670913589	0.159454594351247	0.243607443364958	-0.0244978432563738	-0.774957046025238	-0.143369153166025	0.373537383882423	-0.0946246947815044	-0.65969517808207	-0.0751556639839919	-0.447738045307386	-0.847309183668847	0.336702435371179	0.211322765347955	-0.0941597891702304	-0.432576390057571	-0.293669890764711	-0.67280061890522	-0.160362272056529	-0.0579668401616209	-0.204509632666728	-0.546002445234687	-0.227220067398814	-0.219527590208831	-0.770186192623545	-0.0689158067080315	-0.6091800460865	0.26171609088781	0.419623226694151	-0.0257687245515543	-0.310379599246625	-1.33077386753934	0.821635838056785	0.231848894678159	0.122112676637045	0.32745059834802	-0.0355991975007257	-0.324959745092621	-1.06904205846789	-0.393017525045258	0.323117155393972	-0.160251665645568	-0.778215680609784	-0.602943863270755	0.257220392813777	0.123290825940746	0.332976533072769	0.331250052270232	0.14452273168076	-0.00869890766680603	-0.467957567487141	0.203554728852045	-0.379297760032239	0.23073208582786	-0.263579707911046	0.33267466631933	-1.33277989606742	0.275277333733315	0.0343286502459392	0.314962894562189	0.046848466579934	-0.262593156672216	0.0462353459807452	-0.825044987936566	-0.117204878016709	-0.0145302850799971	0.176059283776009	0.50494790267563	0.0883084929516809	0.4028467783286	-0.146675922897834	-0.163255817307046	0.261573599457656	0.0486550606086908	-0.97086025128016	0.189012913594087
223	W25	Yes	-0.0643167911781437	-0.424933688121052	0.421913648330856	-0.16912105612492	-0.242929624841232	-1.01927176686313	0.116299633635975	0.335810357945213	0.069941893187593	-0.323338535705834	-0.0415024668149351	-0.00579621434932864	0.222839761476748	-1.21742392972009	-0.387117066058557	0.398788085452769	0.593655677433889	0.313997360455443	0.216879603755895	0.517439260348391	-0.0823717279583285	0.31436321078023	-0.154979257346236	0.0428676354186832	0.0613027615277661	0.815717094803778	0.0749745524024608	0.142703732511373	0.151624757890525	0.213826705447092	-0.0379501397261	0.0450765252067873	-0.208745100448362	-0.189611158354385	0.505818498618661	-0.0479906839510296	-0.102432431431156	0.436660953192932	-0.0573668391536906	-0.269559951495629	0.0268709774341853	0.135209733630365	-0.120953091831178	0.0850632864535346	-0.0393898003879769	-0.200129877030752	-0.306055010072922	-0.224300105698276	-0.0494825372189336	0.157075346176461	-0.067535683390942	-0.481507454828852	-0.0243669399123978	0.018967096670413	0.0366248627255263	0.137043127842219	-0.297096027307519	0.155364412083156	-0.045301037351849	-0.347310959672679	-0.873272181300501	-0.286805053712831	-0.179872944378166	0.158232172719846	0.272237810082608	-0.0435249929219235	1.27590026675131	-0.0187108584900129	0.123106542194158	0.396349819639454	-0.0761184368379171	-0.337951591347061	0.0299049027916589	0.123766032376068	0.171925222913046	2.26984279320825	-0.0320417867163016	0.145087264182961	-0.296017175172361	0.130994348321801	0.454145493679667	-1.04190740370653	-0.683727153478398	-0.148882492660529	0.120400520218618	0.251366706819237	-0.176621499588291	0.759721887137238	0.218235483882144	0.901934773576459	0.150152347925495	0.543321214500473	0.121862686819207	0.262348990743373	0.176698385437754	-0.21464447842814	-0.776069114649464	-0.07654634905062	-0.555206374090848	-0.376168968188936	0.101087083920465	-0.0685230431435797	0.0328193046387688	-1.52655193245813	0.636399075226846	0.409561638272158	0.946021056768163	0.360132412320904	0.121228298286852	-0.0577521411190944	0.616837686123719	-0.34107877510167	-0.306098046292535	-0.0426864008942065	0.0270890203914007	0.109446725651676	-0.117163425922074	0.0583284445632741	0.0538837509012566	0.0488835342269067	0.442568512105189	0.427534420419961	0.258311455021133	-0.307608626972057	1.48081595876335	-0.267693683004819	-0.140497937854949	-0.378443536967139	-0.114675063285918	0.225889914810629	0.093633943769881	-0.272205257016392	0.0632444507736341	-0.202477519646087	0.336586041738392	-0.204331406107437	-0.0708814834171518	0.0516498943448447	0.290426557715693	0.16441888751458	-0.0552490958228544	-0.777428566244827	-0.183016431035352	-0.425442774245878	0.515151974790875	0.267491989734966	-0.00770900346482462	-0.0890377552172841	0.265415019708656	-0.14697412500128	0.0347371361529984	0.210964951908822	0.453950966371522	-0.10615359989751	0.221383715524591	0.273288765763728	0.0243638360793215	0.0722223138424014	-0.012860492883396	-0.0793476867573326	0.247945992204048	-0.0680575459345714	-0.0399689068527582	-0.344366118895964	0.158311930192425	0.491779415812787	-0.0655887322819919	0.765333143875509	0.204735679341746	-0.0149389869068208	-0.0745467110080944	0.266892815453575	0.490374098211406	0.112590488579655	-0.0577726158580703	0.552783385082779	-1.00533172234395	-0.806747367552719	-0.126627068412883	-0.241314016770822	-0.00876095192668913	-0.0712502407225157	-0.0621267447333917	0.12535286701338	0.220789012996347	0.0158651962744774	-0.0626119231859823	0.216488422120644	-0.211526462336809	-0.109906915638963	-0.29908967226875	-0.254245579710775	-0.0913946867563888	-0.105910411180568	-0.188659233091383	0.0659833459146153	-0.29065694879215	0.148246281910541	-0.0654194945980819	0.163745769008263	-0.588880513105412	-0.333680322515305	-0.238442891842371	0.0346226023924054	0.287830322926498	0.453894421005891	-0.0207197022410877	0.013495292074837	0.120618407775379	-0.168264904597183
224	W25	No	-0.0500561599167653	-0.188081627166539	0.0326942711322253	0.0602137148875475	-0.283495398111747	-0.739708251162333	0.0619725218474076	0.00158476806816044	0.275465564183742	-0.325515419020404	0.10173104842976	-0.0133799987955907	0.487575195497487	-0.805906368697272	-0.142358787357904	0.225908145362798	0.721085527052823	-0.233643935045269	-0.0216263129421588	0.674136114679043	0.0487734312234269	0.398776413162038	-0.18532418068745	-0.0843031730716532	0.348397870400226	0.601311852896522	-0.101560323526582	0.164051307193184	0.194839492489301	0.226368791256841	-0.081981981288763	-0.0459878386334944	0.0577368855533562	0.0822604689525696	1.43238963833446	-0.0147557007393941	0.0781675131029651	0.924077749213055	0.164574044560035	0.133039124045248	-0.114195812744155	-0.00594771572313757	-0.0924281501662367	-0.20024021205776	0.0220548666939469	0.0141102784287828	-0.110801905558609	-0.335496684425092	-0.0322200853164274	-0.231244656955836	0.0304253429923067	-0.411169575684681	-0.0667988589305613	-0.0776503948011475	0.170192294703718	-0.144905351298454	0.111735423642669	0.290304368194891	-0.176348649521842	0.0573905191314275	-0.797204948395712	-0.0957779832611521	-0.133402126837774	-0.291360770156993	0.583185460130628	0.0632891135964817	1.05402612882869	-0.358568248433598	0.0860991916027665	0.569582213625319	-0.344759021526477	-0.113926288545636	-0.0691675273131209	0.294463189594721	0.0117572528412393	1.59966181916613	-0.154739457491176	0.10187446683263	-0.287006485393813	-0.262663491463084	-0.208598850790052	-0.243504056165465	0.119152575005934	-0.393297799544527	-0.0227621146693613	0.378535467692762	-0.141481369620732	-0.446343320098287	-0.0931141219221963	0.838361882375262	0.319526673397446	-0.149885723501528	0.357656888212526	0.16988588732378	-0.0660938557392599	0.0361711401201443	-0.199380391958742	0.0930915494263722	-0.433636192266246	-0.147596468886227	-0.2024561135117	-0.152331225660221	-0.00950282117738288	-1.56775794087934	0.475295751445484	-0.0606751369423191	0.314095364328282	0.0126312513217173	-0.0724130708571238	-0.0504532485165496	-0.1259987770633	-0.0997228149996823	-0.198936427117231	-0.000351423176977672	-0.0263481123017897	0.0526649239120092	-0.0234679036093048	0.105348345950494	0.107886279960367	0.131188110187959	0.18010861393492	0.121276732001531	0.491051708753451	-0.187800588609474	0.83084905104889	-0.489096600390083	0.167599662748253	-0.276833632256086	-0.0427096433522758	-0.777708400456482	-0.185019537976221	-0.124111021328095	0.0168242874247251	0.404614189282053	0.459912268798318	-0.144230211858978	-0.00715819837410048	0.0284845424761675	0.042610336166238	-0.0774887167615916	-0.0701308289128493	-0.491025765119606	0.0841964697308732	-0.282586317410152	-0.237025209351907	-0.301686980196203	0.189846474258507	-0.0564545317026948	0.15132811370987	-0.00766934278457498	0.181086457599731	0.287720689661222	0.190118482402475	0.175947411275249	-0.00668053676220737	-0.212844164660931	-0.120313527769825	-0.197055468266401	0.178559514417319	-0.00238295602765648	0.186574747862164	-0.212876586065508	-0.212795914715535	-0.168102775200362	0.211809424198512	0.228905112680142	-0.117532233590157	0.336039814848997	-0.0139336840453066	0.579311597594022	0.146313466097546	-0.143851187343983	0.427352845886452	-0.124876885427007	-0.22108945081026	0.0837874029634049	-0.977057353260553	-0.839126194818308	-0.106225198874646	-0.252708263010054	0.0181341108043354	-0.191279053530027	0.17062804560088	0.0361667948179827	0.156435510250159	-0.179571912233088	-0.12093694828776	-0.0369532006361113	0.423678450525352	0	-0.0185708463889727	-0.104695307363627	0.358848339181349	-0.044807185735309	-0.182975725580481	0.0670694887673549	-0.413373583804134	0.125639871083049	-0.33200436828214	-0.00114797599086858	-0.250846094942089	-0.35130308717544	-0.310610101639041	0.254261725324273	0	0.462160432144564	0.0510287161114007	0.380607148070927	-0.435709154215311	-0.175433570448176
225	W25	Yes	0.344814441907417	0.156423941176621	-0.841272380548567	-0.177772339886564	-0.124473615194449	-0.486341252208729	-1.486747801673	-0.436802523479594	0.425997201272195	-0.915302489881338	0.628336385806867	-0.13489673535343	-1.36757215294605	-0.750995942887339	-0.0103710964895054	-0.353304335123507	-0.0676602852740493	0.140209015710683	-0.342340868137215	0.0298181302085521	0.53118800423187	-0.509958341423867	0.458438490434219	-0.0863652008114331	0.613027130499163	-1.14182319542018	0.490258206215263	-0.968979425247801	-0.625306400804073	0.0205293845524088	0.356795280883065	-0.467711142535601	-0.142904725865167	-0.363483565300691	-0.40486303129863	0.110922257910486	0.688798455164628	-0.762151368771257	0.728136672848573	0.346197666573607	0.0413423941365352	0.635994855056349	0.880863274691524	0.321591063253822	0.532176796503503	0.436591096262348	0.828109885417439	0.355714827717074	0.341505432950166	-0.0343556036711634	0.427346166989625	-0.22444674931522	0.125860120482013	-0.468394609536969	0.864589473242604	-0.144184910768788	0.887546310766566	-0.013455601774903	0.327272549925318	0.471972866283513	0.0406745319485156	0.280593315555832	0.353662600141322	-0.519818230064015	-0.731974090613941	0.149232840935849	-1.69598967492754	0.503417310542909	-0.290045836887536	-0.409921366619205	0.455447026748328	0.172812163013019	0.732792206204378	-0.381759155478124	-0.862260433386473	-1.99470110019337	0.0985132867520759	0.0945442339785183	0.300794636854774	0	0.00976025346364784	-1.12540925807485	-0.766385400842275	0.754873763866566	0.00668038857839903	0.572123909225287	0.116752856614425	-0.199680795015818	0.0351141056461781	-1.40741940533146	-0.76459452812624	0.273601797599514	-1.11837521287122	-0.662184530474456	-0.797714914692112	-0.120447090606871	0.0646520006506646	-0.15079866469273	0.581681600212051	-0.518444251738987	0.148039562521535	0.439575416963664	0.028155679074497	-0.910294749614724	-0.536938269091301	0.0297155241658389	-0.0942489007103187	0.438692629123188	0.329928321352795	0.575119745234076	-0.493941785537873	0.0447616492049741	-0.561647712982127	-0.842270539371897	-0.0931701825467544	-0.110004584983145	0.284189297968119	0.220527741978849	-0.210972187034071	0.12932205689602	-0.676908102976754	-0.0185128409321784	-1.00794954881902	-0.584944818550535	-1.09280914678167	-1.02821233584938	0.562222476308933	0.520002241919394	0.341326458762222	-1.35927838651256	0.104375894658798	0.605509607332722	-0.240556254923706	-2.04541104401092	0.0638792424326886	0.357897667332111	0.316842525466778	-0.365369935486878	-1.23484827879379	0.179910517978482	0.631739750660008	-0.226100519319849	0.0124979394988913	-0.0492960530540305	-0.745568782716498	-0.402750118176458	0.33183427388968	0.164993245316021	-1.14100036966252	-0.632219926944645	-0.235378517478502	-1.03757599540803	-0.403844638891746	0.560398960283782	0.0127081248165246	-0.722807386008706	-0.222846972163093	0.039739646337412	-1.02086330003646	-0.116901672680005	-0.238529539001583	0.440988511638602	0.461363739599304	0.0493224109557473	-0.712801143436371	-0.335217229292101	1.16385103299521	-0.0722819251502647	0.357316735478905	0.805496779543528	-0.2520430714686	-0.182143398613446	-0.505226809403644	0.0411881319799827	0.261412675244469	-0.619920496391448	-0.371196889290114	0.13370895398239	0.248853800639529	0.382251325571151	0.545119823612437	0.283444145931095	0.1877138575787	0.038079403442191	-0.413783494684608	0.385283494113193	-0.650888323502021	-0.394140680386937	-0.259511517458452	0.767697003116561	-1.04500678495529	0.38659030528836	0.280913595435881	0.533341522677937	0.0490003167548556	-0.305615455154009	0.126313406352842	-0.895421897033138	-0.0979339786385252	0.154350519044587	0.865191655500298	0.242914496277588	0.110310986344327	0.034301692175664	-0.991092854625205	-0.188366776428318	0.368809834315578	-0.227952898585343	-0.355310669209648	0.412048665524384
226	W25	No	0.578270797463023	0.19000149096033	-1.27990809321076	0.0372874231597931	-0.00923841102952982	-0.360577391616789	-1.5903817028386	-0.385948914693449	-0.0924149289942762	-1.73718048055915	0.862951000780169	0.0239587874715723	-1.8750162429811	-0.414860105074141	0.269060337565636	-0.397245366967645	-0.217038191609923	-0.095740367599439	-0.739193203452201	0.197396045301685	0.605174617883173	-0.885982960425135	0.892368317195871	0.030422265637938	1.18420397691613	-1.36868379760092	0.580317443886007	-1.26240934782072	-0.543363811968752	0.00661270220763521	0.466831280954592	-0.665336631016817	0.0920346939549919	-0.247217813877557	-0.647175286889747	0.285014353527375	0.96204622190373	-0.982185198014174	0.987774695635381	0.688151599837889	0.2348995142321	0.703732250571909	1.00543480019	0.633208702214475	0.716924841990888	0.779715878571084	-0.0231554785941193	0.391970464701518	0.280357521481834	0.101682858643568	0.816917443306856	0.294384460340845	0.583628577810027	-0.627444483266468	1.16375106577704	0.0255620719542176	0.403966215522918	-0.104561140754984	0.320437200763377	0.731973269144896	-0.293920695760425	0.371369978966578	0.23809246910125	-1.27645823351396	-1.09959394629056	0.341545273583939	-1.6394259105806	0.408380955902576	-0.459126830956599	-0.594480188611074	0.815634472452538	0.436010299901038	0.879862193271362	-0.192014286687166	-0.969111300385228	-1.68434051308403	0.220632002336246	-0.162642019935826	0.422087603870181	-0.097437147241874	-0.0549118118344269	-1.69012172627465	-1.15515263086596	0.923127643418555	0.237205413019538	0.678778163005771	-0.052192540223289	-0.0241411270724385	-0.0717367801144966	-1.5098378464287	-0.389393408647749	0.233235101203689	-1.21042435617635	-0.735839943289215	-0.62313209589842	-0.833489976819286	0.0841831935171484	-0.335345265619688	0.741421555470608	-0.33463876449621	0.439461892745277	0.811018091917369	0.0222749070219357	-1.02182093323258	-0.597239996424942	0.468885679472905	-0.283368746952065	0.691934327038186	0.275920804869759	0.758322136823203	-0.714084369511747	0.243098824001943	-0.200781200664508	-1.02040268023617	-0.187220816976206	-0.293949999002999	0.464695485847511	0.166330164640518	-0.0713838157937139	0.12489200864964	-0.559264512838196	-0.0856979493612275	-1.40308641464818	-0.505295721042288	-1.45198186326976	-1.62677844699074	0.941349485734725	0.557291464811885	0.403916116342125	-0.467714410408879	-0.182314663396619	0.999532942916628	-0.41228527010159	-1.37609242078966	0.0469431127327575	0.400011996598403	0.553621288266467	-0.389894338112896	-1.59299845726557	0.420031930686028	0.799415451336951	0.118605849370045	0.217022358860173	-0.119496655810171	-0.707987671057428	-0.836172874229924	0.393040861398105	0.190735010116311	-0.729837769664698	-1.34974980660093	-0.176978848347091	-0.987237247178125	-1.00417037058961	0.922277374619428	0.0991242975533897	-1.00990374637974	-0.292821893450754	0.251661521310392	-1.3323482661911	-0.220315858730421	-0.0500538373281718	0.329961669190876	0.520730236160333	0.257178028541284	-0.821255481026979	-0.453560452431853	1.25446613584201	0.0661683430662077	0.289838694080312	1.17882033907688	-0.247708518263915	-0.235570302387856	-0.204180527824838	0.104118765705542	0.651318413770904	-0.72376888486626	-0.140793624712501	0.217893306614221	0.25709197626514	0.333258482129962	0.778871018617848	0.254770947347895	0.38639924973718	-0.0402652910463654	-0.202513668085794	0.627866124559237	-1.10748146746041	-0.35129935438525	-1.24717209291442	1.05107180897927	-1.84729184503067	0.437531587006084	0.180340588922722	0.743079116552296	-0.0370716720476736	-0.286012436675805	0.27971783481637	-1.37861925747451	0.0284164609689497	0.0619598375956323	0.514338940374211	0.125007654144467	0.137250209333563	0.0530821538483446	-0.886747386527234	0.0305877875148899	0.482308759500954	-0.843982911634635	-0.286057834941762	0.64767318286293
227	W25	No	0.183261862904958	0.116016812397266	0.0390524807812895	-0.0322664711601623	-0.269043188779825	-0.704957248485571	-1.4148233483737	-0.104325239852118	0.555645985173682	-0.0655131974082344	0.237701793884003	-0.365357112785216	-0.42264205942535	-1.46147387667721	-0.356452546555393	0.191309019619888	0.481610320865429	0.601141008791953	0.209816645661808	-0.0881736526965917	0.102127461177784	-0.25861323908072	-0.0724735298291597	0.232156724654041	0.337984392140141	-0.147917415775913	0.0981203807757653	-0.674340126476683	-0.0208796706812686	0.046553058465443	0.0248304244380582	-0.198945742488976	-0.0714794062123152	0.28306030148402	0.270678392901872	0.103733666508526	0.187709846658018	0.199024520502075	0.333284462576806	-0.130773492028471	0.611571208410508	0.299670482164251	0.0458523106411289	-0.224819488898225	0.168666859758372	0.193543496379786	0.928769692854333	0.359131441500749	0.396249944484181	0.130697459450592	0.0447143137859913	-0.306162699963704	0.221161889034681	-0.039517925849494	0.279179564169602	0.336392672230802	-0.0871227482017753	0.251483830426046	0.256811523011456	0.085789263214564	-0.623613474526621	0.0267608786884388	0.0339611354451077	-0.463633360629907	-0.123917962570378	-0.404505944165997	0.0635654954173954	-0.132877206654247	-0.115173942056479	-0.180787390718999	0.157482783660634	0.103652207123853	0.320820047065498	-0.294448442509862	-1.33897715617916	-0.974597002692704	-0.0813513069092138	0.151334691122877	0.131954120759676	-0.199130906010985	-0.225402417717882	-0.744001424002995	-1.00421026287814	-0.0681921503155691	0.0878205946506303	0.332388696068133	0.0111912992205969	-0.521970198799887	-0.271929579295288	-0.578750687137257	-0.431202504469737	0.285383396837064	-0.204116029156949	-0.399649586294315	-0.632642870438648	0.0393069559290566	-0.0968633570020478	-0.162365045546805	-0.0840658231956644	-0.636493002077316	0.073502047102701	0.0171425562619216	-0.0577273541714236	-1.18189252268412	-0.0615948010440812	-0.513113927155428	0.279975220179976	0.0916671555558982	0.120133093041138	0.152198306321774	-0.0317569921488379	1.35094054329883	-0.774962984961516	-0.478880782413014	-0.338281831655245	0.0303561866440254	-0.147988610932185	0.237020809635292	-0.274857204053703	-0.0991581676606872	0.0550096823663071	-0.558129234219868	-0.198194832656334	-0.243174824755808	1.57281893998383	-0.932918959039736	0.15738411500476	0.295706402437435	0.0391337677087003	-0.0625000924000125	-0.476645762254906	0.0344338814096901	-0.0899717697867639	-1.64299503671265	0.0213133260585541	-0.0945337383268272	0.21486935205718	0.114653753713486	-0.0926253041164047	-0.141303302530884	0.198198390109779	0.213633669774446	-0.722093809410791	0.55862355496583	-0.140211537034047	-0.621061078475598	-0.0672870770198699	0.212589494429704	-0.467290755971686	0.576726582031041	-0.133225986159489	-0.291994251654778	0.0984602943133619	0.0167696052736079	0.00910043107232195	0.0231551615619614	0.168985100911064	0.230695964018414	-0.433336435331147	-0.0371618446281983	-0.733275696073103	0.124019624797691	0.00233201338071432	-0.268484599858304	-0.0130928410798554	-1.75638567179207	0.157980033422281	0.247671004238767	-0.114249962294722	0.393444540683425	-0.0431989007525839	-0.314251796749001	-0.848830308875906	-0.416350897309975	-0.280037617163012	-0.0203598654036172	-0.710880485905371	-0.446623558269716	-0.0465958712555272	-0.069469339699098	0.16129368388842	0.208117352175459	0.0280032563666894	0.0527570272184792	-0.135123295633351	0.10614271653614	0.182476004705639	0.43077777890202	-0.350511127784959	0.131844871759854	-1.64693690971095	1.48061082038146	0.145596931806531	0.293342272269171	-0.0409926621303702	0.267244039950813	0.0679704125762046	-0.416551441488034	-0.0746233567340098	-0.0421856154882527	0.208977684779888	-0.102868306440838	0.0921986210423071	0.148412074974234	0.132440017240424	0.0773161656602928	0.0968283039268394	0.588519407668225	-0.457318672582184	-0.0306354489272889
228	W25	No	0.0520085395211933	0.111054088750641	-0.0984728509930468	-0.117028728445942	-0.157593252256928	-0.856442882525672	-1.14807032625585	-0.152882772004604	0.655164423525757	0.260435124809721	0.371266208900671	-0.234259463462958	-0.343245112840833	-1.1730553242812	-0.311127578963328	0.165149451612756	0.152364423987132	0.107500663371278	-0.0302709072304692	-0.234943646182975	0.166893223398133	0.288565647952352	0.389897862138179	0.0335828322645115	0.434924074735467	-0.0606208610036938	0.237331967604936	-0.476169240060515	0.0355806670805041	0.145660195096802	0.177198184807695	-0.143577063641549	-0.0639530329403322	-0.209236700028247	-0.20435596162879	0.0571206770258397	0.336120420484883	-0.168666893667183	0.391356135357393	0.231552261177375	0.513466004723029	0.371590131927834	0.370654385007111	0.247133530900063	0.258678704545484	0.392436838426404	-0.181835437568669	0.0281317148607574	0.279384445668128	0.135809305387729	0.522663972872877	-0.0835936295662032	-0.0218459479890898	-0.202363251228326	0.57260469938595	-0.178967402552849	-0.309145729189632	0.133378869200637	0.254240125784635	0.0856900866651413	-0.168200956574165	0.00198423336540854	0.152012151432067	0.343034164745827	-0.379337293678688	7.9202499622788e-05	-0.343243027615856	0.155921866286899	0.0317145597350099	0.00170389295601781	0.187460791591037	0.050357952930808	0.269538547985857	-0.0874590131191206	-0.629602209118949	-2.25278404040801	-0.0543009779358592	0.0673608536195593	0.0998476294867068	-0.0756031849511984	-0.372255139939603	-0.295416369972236	-0.892202416490754	0.261115663482924	0.014279370557277	0.299919532922652	0.266188020496402	-0.13142157610162	-0.304931066187661	-1.25200439812241	-0.293788419574053	0.00598167598451038	-0.358158357120337	-0.783004202148837	-0.828185418675236	0.197402211268723	0.160428300661933	-0.269888642673911	0.0404722207691499	-0.807040155103307	-0.0136363936579873	0.214170272109472	-0.133099675682477	-1.04678080207074	-0.268236881432705	-0.65357549779059	-0.364084159274983	0.111598293883728	0.107605914567142	0.206148584434047	-0.279273352182352	0.405533520357864	-0.872299505907591	-0.0560570382165211	-0.0738694845417132	0.00678986471181897	-0.0798499643455663	-0.0771649539287638	-0.270624574362953	0.110023379335425	0.16232464246579	0.00340912393399018	-0.36307453410187	-0.356643666010257	0.519389729186627	-0.667411439420437	0.349800818588848	0.240035295152739	0.120392431022536	0.206190851686995	-0.256201342501136	0.220633732486688	-0.429643009651696	-1.16599460093595	0.0750182462206492	-0.00210735216898872	0.272884587447516	-0.332077959842725	-0.176679555112176	-0.175681225754564	0.276268134062212	-0.210422146903617	-0.122115933588889	-0.354248746385688	-0.33377919627334	-0.280107008008101	0.267017086532042	0.0773821356406952	-0.157045218087907	-0.176820475115018	0.00115228943513834	-0.37059342798066	-0.0747021074637038	0.284667900651955	0.129073714096346	0.197523697782649	0.119062730469267	0.0926898783443466	-0.434784280081122	-0.223760889181764	-0.235183034387823	0.0557881947843137	0.11861297252927	-0.185475461645661	-0.102508031074426	0.050712377163264	0.504974997653045	0.00658932358812558	-0.0904477380099769	0.654684247290592	-0.168116107110643	-0.283118669211767	0.0930597326299965	-0.379242706558215	-0.0113525180464544	0.0434108103291342	-0.43495699349892	-0.438544626446775	0.0139720434910409	-0.118913320653919	0.245210164171044	-4.51066344364648e-06	0.135291211282186	0.0594971005142395	-0.208519533999876	0.133282685663938	-0.31465943298142	0.0950098180257124	0.024168519420702	0.405437051873795	-0.574634339193129	0.0519006537584112	0.438165148741315	0.242461166591597	-0.0344277668597437	-0.0339955814094948	0.0100245519979802	-0.300604594984642	-0.309312557370325	0.249634879803327	0.161699042035964	-0.155116350319801	0.290657569616118	0.0558342803057474	-0.415333593582371	-0.0519441785628429	0.158779006214091	0.23620715981619	-0.436565204844049	0.0955187934639019
229	W25	Yes	-0.0567291182917189	0.0103261572623019	0.0263895985969109	0.227322512734065	0.00763020817126625	-0.272719640735565	-0.873699900303742	-0.101220068214895	-0.154393215799079	-0.519140567765152	0.0172736054581826	-0.0147772046778831	0.373860136102578	-0.0243984398248283	0.0114590656571376	0.286333678769971	0.347023700425934	0.372538829179845	0.181545722231183	0.0397999671741676	-0.125925705510032	0.0257081126888323	0.100205546628187	-0.00847745015421797	-0.194253969796807	0.10249233815675	-0.0430985701925857	-0.0137350429013297	0.117741384967716	0.20412808792954	0.0540063815899621	-0.474333161721095	0.166781767861827	0.30948967797947	-0.0720125746215139	0.0507382796561653	-0.055321585647822	-0.657489788540682	0.00148101744343077	0.0452097297274285	0.0137037942823666	0.133640995689486	0.0417807474391555	0.0147878255821743	0.000127877815893518	-0.168930291009273	-0.0727994810715666	-0.0601768490571066	-0.17270350741512	-0.126506813863416	-0.0576881054042904	-0.157123306465049	-0.0332544431072668	0.0663354391931068	0.0919771732146417	0.304713643186754	-0.458780267445612	0.171862896917511	-0.291285886599447	-0.253516444381455	-0.542232130935444	0.0148405444868833	-0.159056072097045	-0.289775658762689	0.0447268594193027	0.606334016506876	-1.04330449980441	-0.358302631967717	0.110092845900774	-0.171307172689638	-0.242004770715012	-0.111699763447172	0.0870967020331705	0.217892296560116	0.093023253392539	0.240927888105815	-0.195846659081313	0.0811000312554286	-0.154301973120878	0.206191817419221	0.199696095702775	-0.754627931241916	0.651030550149955	-0.208311126290782	-0.0475643576118285	0.293198888720304	-0.0357051595424824	-0.0460557650172828	-0.349226649946765	-0.781867243355344	-0.573467012466798	-0.206655414815091	0.0989828033052156	0.241134445875662	0.406728777772773	0.221798050612418	-0.114048445417993	-0.44449487548625	-0.33260359269344	-0.716529463695743	0	-0.0713487267619257	0.187736698176799	-1.4905723362759	-0.242484149955017	-0.65698445293254	0.181348016207344	-0.166849249214165	-0.0480713204808216	0.225428554909558	0.308819240543267	-0.238054092912172	0.743203024707462	-0.0971362622192804	-0.060807714610827	0.203016342800757	0.0992645884712859	0.173517793982452	0.114583436346525	0.0724087366560044	0.0921138108483062	0.0333253188718516	-0.056130740809105	-0.0959659867936828	-0.206823085476488	-0.394042273495508	-0.246962168905529	-0.0208808823070177	-0.0879978823964054	0.073388374072362	-0.350718878807633	-0.282756364016289	0.313127021671277	1.18887394076328	-0.158088516147684	-0.148853458526075	0.0177488832031367	0.320016234606775	0.162319592781277	-0.0635941034274783	0.234878263806052	-0.735056053897386	0.320110859357536	0.186346845812771	-0.0813388893077609	0.181368659250624	-0.141217099675866	-0.173968325947964	0.0308951079209514	0.711487742191482	0.0445532439812615	0.375346647290037	0.357317913932718	0.000495220551212761	0.142813650496716	0.142510366802333	0.651844824205129	0.832542197943039	0.144249919110292	-0.156850166208982	0.0354853375712483	0.0363665636819106	-0.088743446807876	-0.0372335055996114	-0.285870395988162	0.783304175183794	0.222186757220311	-0.327082492195648	-0.164871904204616	-0.190556181202234	-0.0736519500558508	-0.150494702654487	0.492695774671751	-0.441529316132584	-0.195654580844615	-0.161732041969251	-0.573198978765631	-0.365643324788409	0.237175451480651	-0.0143756183484811	0.160247533072565	0.00630865536939051	0.0974918114821506	0.0619287700555105	-0.228675444835828	-0.362418672349126	0.0883998991369785	-0.281006106915628	0.0864515218190105	-0.0666921011200428	0.187650930454172	0.0197194325782886	0.421829652214055	0.0778410459825001	-0.25002158245047	0.343379815805235	-0.140575483270148	0.291303169904335	-0.0855747258092712	0.308260869338815	-0.311770501722444	-0.323092860328038	-0.297799777698703	-0.25900991123261	0.0557869684649994	-0.00666587825279086	0.226906928674054	0.743210990133274	0.483610988803651	-0.0153317648885078
230	W25	Yes	0.256805556912509	0.19055824215596	-0.422170529243915	-0.113527495556215	-0.40753883580033	-0.62315287562921	-1.15721314460661	-0.0160205152547195	0.675815874124274	0.0526166247721369	0.303315434151208	-0.0507584650233173	-0.518954111721404	-0.955118874616594	-0.453346594757945	-0.503777925910462	0.191528018380058	0.0888159513677746	-0.373472953139649	-0.0348774997719237	0.221251840904471	-0.311178661214311	0.369533483811539	0.126054005820471	0.438530910100825	-0.953446103897082	0.217532790469844	-0.501950333439025	-0.483951170749048	-0.0742368438487957	0.157971385250119	-0.102009072466174	-0.354881691128494	-0.500599513246066	-0.138460248649679	-0.0232312475620242	0.332000088118299	0.0750696251101919	0.341764689631625	0.214025688053033	-0.37248782721593	0.495991228490464	0.735800017333073	0.148479836260579	0.212937245060383	0.138443355092037	-0.661772555281767	0.258616815079964	0.285366739410815	0.0919635803205132	0.212529851635443	0.107634958080233	-0.246878904424043	0.220073473627931	0.403656680635856	-0.0977500125267334	0.151488571082697	0.0886555366354687	0.40866347773883	0.126869617527862	0.0932904949353368	0.086837541266777	0.0101024701990982	-0.125215684983162	-0.415611876724421	-0.253750512994484	-0.642452047929122	0.25597701784571	-0.3710966851055	-0.412347573916382	0.196395795230809	-0.0775372086906341	0.550149842183516	-0.574341615184254	-0.709350503286132	-1.2380931091366	0.108462853984235	0.0828419786397854	0.0542745183370048	-0.24442816425301	-0.144276465359783	-0.114690493702802	-1.02681016516735	0.571957431311326	-0.213363343955734	0.147578137545622	0.660556878459921	-0.192699872334452	0.222076324316036	-0.00307132654706566	-0.514255932167385	0.0953528084471658	-0.363414949092697	-0.500302772552631	-0.158072008551283	-0.0151023590872026	0.256584837100496	0.221944784308243	0.39827598641072	-0.485855502749867	-0.10517169304849	0.278684582146216	-0.136795025544351	-1.03970925754264	-0.202540889903621	-0.0997312481650132	-0.00988524314699601	0.19192382728685	0.0801128979371244	0.164535071717713	-0.469935416177115	0.0486069088366641	-0.894726445231995	-0.259551952177552	0.0185845491719863	-0.339906423654083	-0.0585573080279638	0.139060031995748	-0.32587262240772	0.0785964820501102	-0.346134871626852	-0.0689263339513571	-0.846091158886624	-0.479719473926008	-0.233471700416101	-0.876086090863922	0.216239828642173	0.118334890986283	0.359774312478745	-0.603469777592559	-0.356483097563719	0.258362493558802	-0.265441617401705	-1.09791246870058	0.138605187117213	0.323077949750417	0.143939031819974	-0.195293464410152	-0.700036404375812	-0.0376827312883439	0.243935276549571	-0.490094221500777	0.246917772681173	0.371110198247469	-0.245070722223797	-0.584652765483106	0.228128404354114	-0.0417316867118456	-0.707771812209316	-1.01428012882537	-0.168981253747453	-0.51468723111736	-0.484514078119324	-0.156162343485848	-0.0327815793848525	-0.264242457351108	0.0141930799616174	0.0752343834833296	-0.249176206932942	-0.325035065507324	-0.410520813573896	0.296101045147163	0.164331597089669	-0.0678484071535186	-0.0456695214245588	-0.0553389331894181	0.676345111829884	-0.609512003144353	0.0173638592395691	0.390323336704491	-0.342362213631275	-0.281638112012436	0.122229112231729	-0.161407009394945	-0.0752792591858391	-0.248219091565825	0.163422962666937	0.386348756385792	0.312845964920154	0.138704783579695	0.276328782203799	0.127702258119735	-0.00203124007859401	0.0124038401580862	-0.301203325196747	0.130010725788151	-0.701387585103222	0.0415239885516956	-0.00477074592259072	0.291896538112842	0.638173014531555	-0.053147369180238	-0.103756043533188	0.285611334236024	0.109292332131881	-0.397564084148418	-0.0703085186611947	-0.782301558740657	-0.29391290273645	0.117709827299976	0.344918274677984	-0.514915407078048	0.300872840368005	0.061560050395733	-0.722405797861011	-0.237053968281494	0.267282790347001	-0.395186156772296	-0.781610178000279	0.0997048714195206
231	W25	No	0.0398108080021604	0.132395595940729	0.903903393149265	-0.710367723331457	-0.00360923440534755	-0.0346271157777571	-0.158917207894868	0.319442397700971	1.92739778228524	2.55620578478463	-0.392785427711245	0.191790789456504	-0.298554463300489	-0.37841229627032	-0.454103329277593	0.81427063730393	0.637792563881551	-0.498718547820085	0.328484522367167	0.987212111778104	-0.0106614077679414	0.204860704895385	-0.27069385758216	0.167639107140996	-0.234450498391422	0.363863235997359	-0.119860376106359	0.364453642596096	1.07083697955649	0.169948036800669	-0.0713438846718115	0.221479860119109	0.0828176934471856	0.305256904474548	1.50147091863434	0.303304250222447	-0.0938094050381153	1.34635888607225	-0.359171731756762	0.0846634063153209	0.278909871336086	-0.149375983952267	-0.389787788622206	0.217327065104262	-0.111945792227075	0.176961037993753	-0.103762491697811	-0.0139258413270724	0.0697760312086215	-0.0689902498676429	0.093702428550178	-0.0741236386518116	-0.185838598459844	-0.100703900376407	-0.258339934852462	0.0885813769850623	0.0439338331364398	0.484103185647551	-0.326645836947086	-0.0811546441248652	0.682439178899783	0.178574780735325	0.105906242013704	1.75726657359761	0.59358868338473	-0.598237873265418	1.22569041560114	-0.39420021742202	-0.0228872116337038	-0.0842735992350583	-0.27841307296215	0.00468784557368629	-0.111758948003572	0.411102331252267	-0.843461324673134	0.982010006536841	-0.150442554815884	-0.502477022668995	-0.186631389082805	0.0151129538318346	-0.644928940084308	1.83167099545408	0.00315452438869146	-0.378539732404604	-0.154383796381585	-0.181972672122736	-0.396205767315281	-0.215837040789582	-0.768528241560062	0.671299427572546	0.831017326421406	0.191270216558887	0.990998406854644	0.476489673250762	0.179119329805437	0.543467166654632	0.281552362331895	0.411320562028762	0.0773718074071832	-0.370141948726145	-0.0813110497461125	-0.246166949761745	0.999383391652483	0.724713299312955	0.439212356256026	-0.380009637039045	1.29067601276382	-0.368692135761598	0.203667298513317	-0.289016984142684	0.289412837168985	-0.229324640024619	0.280939162943226	0.490258027753866	-0.141208480496748	0.181448852060807	0.0638505764257444	-0.0245351945326284	-0.333854076431951	0.0338114044432416	0.866960042953494	-0.270864310407959	1.13057907397875	0.902538474271303	0.102134332179736	-0.227252986615226	-0.278285681536579	0.0311954299907429	-0.159315564470739	-0.578865819822095	-0.663536105210306	-0.396092785743078	-0.490535663046281	0.149804563696001	0.248018984823053	-0.300330700524669	-0.100715761142236	0.619796258171598	1.10594731154157	0.398688753398937	-0.0710411927064563	0.374540303684843	0.717345306013049	0.0427563120598755	1.14828777605327	-0.935756682629767	-0.287125356527322	0.27879790119868	-0.104664505701574	-0.119090128014047	0.506533567627672	0.909754141735301	0.410549898357435	-0.143005357574739	0.373406577247413	0.760751650060652	-0.346514892926623	-0.127396330449802	0.423582867053433	0.312799609536097	0.302266626640711	-0.10410081773746	0.115823286186999	-0.1475496279265	-0.391185908802897	-2.14120364569115	-0.0833559130197776	0.70528015111702	0.254218932163327	-0.565859036066306	0.706351625992384	-0.209600859187915	-0.93373895568949	-0.559712822542219	-0.0588723191824041	-0.0337830629982543	-0.212904477183616	-0.026941756795221	-0.194864695060181	0.0530777098559616	0.0528523946285131	-0.1638193720548	0.0954439363709549	-0.131602014086825	0.679221098354267	-0.322030326860314	-0.0878587735607397	1.1623719725711	-1.04085995893393	-0.19857807822669	-2.3915282412584	-0.162799269067286	0.235954306222179	-0.310332031226455	-0.0322834407700987	0.396508631030996	0.074581301237294	0.0355074457329901	-0.00207132729883419	0.113777702806289	-0.398575937408722	-0.184378293270965	-0.37576788993493	0.16758354112154	0.0281549028733628	0.397211512642576	-0.160239333282468	0.192673329526573	-0.7538680053308	-0.169847553518138
232	W25	Yes	0.13468190165168	0.0368592815700617	-0.251504428189206	-0.0210349175732705	0.178654357075616	-0.130011311743365	-0.0444294510847176	-0.0383465573215922	-0.282237252080576	-0.875126754372667	0.0136638077543743	0.120904215329237	-0.296866333775855	-0.517661663825173	-0.00465709088354016	-0.0494891966454771	0.00955200060692674	-0.151351788953773	0.0433834623836065	-0.421856459938565	0.544765550705868	-0.372184099246426	0.241277484792004	-0.249066310888543	0.0969931246072662	-0.470091666317793	0.121352198972448	-0.714252874895717	-0.0482417113524405	0.124314309113752	0.357383799470157	-0.305391076409599	0.180440947013368	0.654492350669747	-0.220693762456292	0.587368857182068	0.327730543169916	-0.561984017838151	0.226031311883923	0.143002929187188	0.168080668245931	0.408988732255107	0.260921473603402	0.0610261881374039	0.443987395541673	0.335268406365155	-0.240782574521805	0.156501318732161	0.0510724951551165	0.0204067648784378	0.00346603648329102	-0.20795946075062	0.275351001905956	0.0414456001996064	0.484433269584766	-0.193540661172969	0.23720043682527	-0.0207156266885302	0.206689356576768	0.0524427496721964	-0.687289972180777	0.164927555486453	-0.00076884046990644	-0.507008905178607	-0.382701713034769	0.147628253069519	-1.50608935215341	-0.13709078297923	-0.0562318072643064	-0.494209778183452	-0.00842394472427221	0.23438984034439	0.467032273652729	-0.0310172239678395	-0.475465007905752	-0.38546449125158	0.334598087550779	-0.291807450977612	0.892060486270229	-0.156348796971826	0.140746287716437	-1.89375070027049	1.58863997702711	0.142242494735237	-0.11018274066836	0.251297195778247	0.0455458122576928	-0.0576268760137593	-0.694832127117491	0.201871726768253	-0.456330317713198	-0.184147364095618	-0.514201354139385	-0.0401849173865299	0.0619397383435114	-0.464139259130994	-0.699496133126794	-0.276521408445432	-0.0998802078316174	-0.712322959862159	-0.0849050689425277	0.232878675794446	0.0832781151813364	0.0115679254799494	-0.252713105770181	1.07657714151732	-0.342357121678637	0.196570800222597	0.155821057115547	0.318569066694264	-0.0615360075441496	0.322607684398856	1.07101378996147	-0.389285765812977	0.0411704930549774	-0.111679841387597	0.279004324105633	0.0372178206031362	-0.256011375839436	0.233304562858365	-0.400574612216717	-0.334794242330388	-0.2981439895604	-0.0684867009190948	-1.22598959877015	-0.694147716522675	0.295519781121673	0.0949332081164656	0.168360278019931	-0.569103745259258	0.494936672076544	0.0532807559458326	0.473407322412853	0.947008781195132	-0.158008651529434	0.0568613737380357	0.219466334342344	0.0681734666202112	-0.134276106963989	0.390804835019223	0.312098146114021	-0.167763999429025	-0.349387328531094	0.155446901132732	-0.542201810394852	-0.38688464500498	-0.0379165378263329	1.45850525193421	-0.542408661599777	0.516702107352286	0.0245020711480941	-0.160101412136223	0.0221276139364555	0.476925789349629	-0.228828283678807	-0.0690328282404176	0.135830229629035	0.121906727007035	0.0285438239269933	0.202462916108555	-0.240781166043127	0.297304264117273	0.255187865994524	0.0453451050457967	-0.166811997917352	-0.363540658183531	0.385283583372712	-0.306281801325975	0.130606576953265	0.0724273379180767	0.999154921683397	-0.493632156668901	0.387802519457119	-0.47201918813557	0.368077587272612	-0.380552935506956	-0.017869684143299	-0.110960998094564	0.307935339374141	0.217864826261103	0.294938685245609	0.199272445065549	0.386817671205693	-0.0344554257121663	-0.298171133401444	0.184972266097049	-0.272653619115347	0.155041704657649	-0.387127799008376	0.154019998073143	0.132960852533044	0.161110342722752	-0.20743896179151	0.453990894995526	-0.10709767408614	0.115890051039339	0.580312665061567	-0.112271120954878	0.899845434155379	0.134773851887438	-0.438832302559435	-0.292963314041928	0.337976240325086	0.00967819730928055	-0.453067700655243	-0.193352419054883	0.0411988424183027	-0.484410385344515	1.11865320498476	0.311988271275338
233	W25	No	-0.140887830967513	-0.0890274926264558	-0.0666481259866041	0.119680039422754	-0.0130218692470705	-0.080507427468536	0.646030306989664	-0.011287200526493	-0.36672458354608	-0.887659636009149	-0.0379127881851447	0.0371764956151748	0.22942571749024	-0.802258621018808	-0.0839541658556322	0.0755195931245916	0.388166508040455	0.286071379520408	-0.00233471684598952	-0.092982328054056	0.0276484931225345	0.238278170541451	-0.00806446337823274	-0.176048513218897	0.201772869501654	0.0275724128724675	0.0491713265487772	-0.900618441956692	-0.00467948818845576	0.201233883532538	0.0550070522236745	-0.0528100111523546	0.0817772487168511	0.0889944011747349	-0.773214008236727	0.131718922882298	0.0969759486257857	-0.29391802928008	0.149826736649234	0.277499144036281	0.7450015458796	0.23517222447705	-0.249747800832824	0.282455643225209	0.216192422773664	-0.042915195718408	0.139616388883484	0.0703789330831706	-0.127767701949878	-0.123182973323408	-0.0354658661702256	-0.327084825630349	0.0214580677548675	0.00761308212342771	0.374947519134928	-0.149317274729009	-0.427696676392817	-0.0178371054724054	0.0082283030365371	0.0160310057439483	-0.447404711232589	-0.0912101426731886	-0.0172211867295236	-0.477774542969962	-0.302220043994112	0.356058101352368	-1.42925059995545	-0.214110654502524	0.349747586623453	0.083469481016176	-0.0835740511223917	-0.133254397678929	0.07248377089548	0.11382839906116	-0.43320788998514	-0.866239739530648	-0.000340483074642073	-0.162139967487422	0.161085204607917	-0.0344174975028442	0.230591110092513	-1.6027053228985	1.37292462233157	-0.219260138417559	0.0940432050173401	0.345751254770667	-0.0554509870366218	-0.089974878333738	-0.755597433216642	-0.970938924762185	-0.315399487710789	-0.177956821144407	-0.0668838387789903	0.0666625065206894	0.162037891003806	-0.220060328388347	-0.629732097637717	-0.362067427816636	0.0337874873563857	-0.874198106896705	0.029592829011442	0.0927043944585955	0.112292643687409	0.653251620585946	-0.457834269888785	-0.862492183859207	-0.348793914942968	0.113335288327714	0.00703657816774061	0.133219311283892	0.0703910023988543	0.472056549316578	0.202738998376776	0.193527320790355	-0.0188177462438803	0.0116070314963328	-0.0102279384027795	-0.0573176490588536	-0.133636940292237	-0.0781719002671024	-0.177714360974023	-0.350193107730385	0.0342146938946395	0.0509253356660586	-0.662232778971282	-0.824399379362913	0.0727567127544901	-0.0865256564620669	-0.0824761621354604	0.164194539625187	0.166506269637074	0.120577606507523	0.0718721864826688	0.988616541090534	0.0171807033439553	0.0756471688846767	0.00422502741325115	0.0672190925117968	0.149817705717775	0.357169414433845	-0.0100637423803791	-0.409054853751761	0.13204401859948	0.509109607208895	-0.652456979434986	-0.415275075045251	-0.135238969651183	0.277803802042374	-0.639408131533228	0.756589606106407	-0.0100564373595518	0.147356543931121	-0.0523451405584743	0.200399943746565	-0.00279124225114069	0.067335435704394	0.622953513485524	0.676952497384068	-0.0887081588728564	0.347358959295346	-0.313449566953632	0.0264613537512188	-0.00448368909949792	-0.230549502239308	-0.20090973035113	0.500537061037543	-0.00972934056644759	-0.481600376887192	-0.0461977897069079	0.194699589369733	0.196754760141958	-0.404771376504954	-0.257678893143807	-0.442504405779835	0.0566249229048674	-0.113695298022512	0.4296465776401	0.621739610724368	0.051470097465522	-0.00560882541865837	0.0516078567360343	0.0483189540901861	0.0488022707835849	-0.165119523587823	0.193706252783201	0.154543320563712	0.145256172473625	0.336060950945838	-0.426886411963254	0.0526622770804583	0.124376403360008	-0.0273793751210756	0.169750805437742	0.125331986547788	-0.234492243918833	0.324720896346524	-0.0973180045655386	0.247440774977171	-0.0902181386590901	0.239366552292294	-0.308758927379885	-0.468336461168833	0.0844255739959205	-0.0755733557383937	-0.00516423113882292	-0.188572117793091	-0.0718222375146078	-0.0194890734605575	0.0630446202242967	0.286890384855271
234	W25	Yes	0.160793766928272	-0.129505430062048	-0.240331439567202	-0.24993016176268	-0.114033986917877	0.0946371525205421	-0.27950705966118	-0.349864472840986	1.33981379646316	0.884981498568953	-0.0264617241944118	-0.352775185656933	-0.0188069835927354	0.331717672985382	0.226573140559805	0.618597929735019	0.42447527939727	0.218977023548883	-0.0164008218356866	-0.151520714875222	0.241147359310283	0.0215088070790599	0.0826934247236566	0.094163573324364	-0.461155500949105	-0.432976199160589	-0.104269683325899	-0.314277623609051	0.211404718202998	0.465303358287818	0.202767157166972	-0.330325226358807	-0.171943603111504	0.324392821835579	0.522380375830659	-0.00614031421504047	0.310923397505653	-0.280555167596324	0.102312653378411	0.745457846448861	0.961347855327962	-0.273293102812726	0.535647505445331	-0.0888035161186682	0.115650982164842	0.143044306122202	1.25856460016508	0.239094587754103	0.227322524181965	0.114363714768396	0.604118003206106	-0.315534742534545	-0.297629427466626	-0.567958205639451	-0.00788841743311108	-0.493524229770772	0.316862660718049	0.106952431028234	0.135263466827686	0.0172475012713971	-0.489281551605206	0.169752582962357	-0.200102277994009	-0.0700821656109636	0.159203495972126	-0.0810340087801422	-1.29607754612331	-0.258586335051295	-0.275459152633178	-0.057876610811731	0.190483002530092	0.330959022633317	0.426092865231014	-0.107914833947959	-0.762484017835049	-1.173293472557	0.1394988301856	-0.246712409770456	0.211734302813696	-0.433784478526825	-0.00107753524019127	0.735435416156643	1.0499328356376	0.102309428513482	-0.170891188235964	-0.385973420949118	-0.585562329092627	-0.0585219413035198	-0.175216167058863	-0.175266933577229	-0.353465825070292	0.363043485118433	-0.376868761214193	0.0697691251658807	-0.132015315528417	0.511187939443802	0.458793946817236	-0.178586944819247	-0.272061502340527	-0.608161918471315	-0.219557517591475	-0.016464098466705	-0.215763325359808	1.37632296639078	-1.21815687994055	-0.317515896643051	0.190721142871131	0.0855220793268322	-0.76135710608771	0.00552511078253737	0.137537617381002	0.274623883077479	0.702488025864292	-0.25695728613929	-0.2609444659924	0.343742913358502	0.273212751502524	-0.0492051985946071	-0.388708316962808	-0.0542466441319256	-0.199406082529082	-0.330595215345191	-0.388048325505816	0.0766377918185581	0.0689818200980991	-0.40167860573025	0.236968968810243	0.0561280630808891	0.213113829632643	0.157419049069436	-0.00862663754200943	-0.0881908226294423	0.184088423933613	-0.758094044281646	0.028342578555022	0.0749350903832655	0.518136772817936	-0.187640082164006	0.172878262082169	0.642539288689865	-0.362618711534631	0.793631526035998	-0.124868541143681	-0.0538990918443045	0.0109112957692089	0.120442001954205	-0.155676536865309	0.234929892461039	0.717064160204035	0.000598281220270447	0.161434872919014	0.125401758876553	0.497839912350774	0.284680978343034	-0.303115608387533	0.0523124983772867	0.152596511638493	0.030296719535456	0.306250837623465	0.066903658891674	-0.275913963304981	-0.172235806638304	0.347054349919566	-0.114828327430028	-0.292154805686634	-1.1398216207153	0.321112221331847	-0.633821013982204	0.211920421182983	-0.217048484168909	-0.21277478408368	-0.429916591249464	-0.907368742779825	-0.0440057514736258	0.236860091783537	-0.242994027552149	1.11756878399669	0.770953107900589	-0.171295917084145	0.253173416322867	0.0136976766803962	0.115142204852745	-0.131507983062515	-0.170810568756222	0.437510110685881	0.189296949874853	0.447320971604115	0.94264202414931	0.194905435736691	0.0492548225687544	-1.14531208433459	0.250001695812049	-0.234036440180504	-0.079386184854507	0.514032971320751	0.149668455260051	0.0296104472431926	-0.379181906310833	-0.665656194196348	-0.0651102213933252	0.600164575816449	-0.120645942252315	-0.471942657399071	-0.0299752397756707	-0.180593454654113	-0.441245983382018	0.276869264320412	0.53727378511182	-0.820548056770452	0.286177300546247
235	W25	No	0.385171305879666	-0.178167002358199	0.136635654891627	-0.435178269852457	-0.0365050419674571	0.00812254675284274	-0.50147123290457	-0.119270910008323	0.834134215232769	-0.341349274501069	-0.0206458731783119	-0.403841609957816	-0.339401565697611	-0.26828269072578	-0.0899260421068802	0.192347198163028	0.356604053672325	0.644781320945713	0.0835793245279928	0.247075363025847	0.20773176405927	-0.166665339563516	-0.126942924106072	-0.363908481689114	-0.163138364155397	0.501292159372173	-0.331747045884254	-0.411053987295278	-0.158777077611933	0.353162049132868	0.265222843252787	-0.575690414923866	-0.329553120702761	0.0585780303836729	1.18898262902571	0.438650048766742	0.500288442570606	0.215439820742278	-0.157077125752279	0.32229117462169	0.463844347168272	-0.220723164068421	0.622810672098086	-0.176433808407872	0.168564838135626	0.183299299234128	1.65882697286851	-0.338438866088789	0.0724507989756518	-0.064742084783818	0.0202420542518555	-0.159032631542289	-0.688007013321396	-0.294713921269242	-0.151992792264097	-0.151233218199127	0.887974519644255	0.216340735915878	-0.55577654433343	-0.531332660546712	-0.00531199199748134	0.448776682980636	-0.232285465918348	-0.752527538636212	0.437076937220424	-0.49218841444106	0.562460415449975	-0.278599340544549	-0.522448004410422	0.0140866596336071	0.306711176059047	0.0838477073877959	0.27959576086542	0.0105571658699917	-0.588621158485359	0.229336051544232	0.181121881310956	-0.79444143442947	0.365612912613432	-0.544620813309474	0.497093904625385	-0.374463963927956	0.530052132019189	-0.10365365550617	-0.128107814861104	-0.0156419990446748	-0.935024759930146	-0.167627761689959	0.308753370639193	0.0404931530267623	-0.355608794902848	0.796688720679374	-0.27938256909444	-0.166611481041611	-0.53888916805109	0.433648539060161	0.325003233650194	-0.00446121044923853	-0.157677388224022	-0.499390221069044	0.0744649742137611	-0.166740155975264	-0.156507635229094	0.519510124945095	-0.21200544114774	-0.848504323948692	0.778025973964787	-0.048383881514829	-0.364596981480031	-0.241124443311611	0.0756251372667092	0.255428623914935	1.00412434514561	-0.921769965192341	-0.356027396238773	0.434907540841557	0.835849114256331	0.117029402691232	-0.663310524168609	-0.620576744752862	0.0256090674653202	-0.624493209711068	-0.186137822418381	-0.0382067248092244	1.08993584195294	-0.620824100320878	0.296560826695035	0.327487124206908	0.000886982057463293	0.107321871753213	-0.0385619213227941	0.0432813851684157	-0.582181312250445	-0.322087125010832	0.186443491504169	-0.105723957748835	0.313197963270469	0.142874383928567	-0.0806870350772089	0.847608224544239	-0.710671451500454	0.39409816956812	-0.910450916584737	-0.405916457798964	0.410283741632223	0.071111299991566	-0.699768734499136	0.932548808486954	0.471805830991069	0.681540010315659	0.0962598282109877	-0.010520608525165	0.297296907032655	0.106505791635861	-0.0582102448653128	0.293195601302752	0.0136546909837176	0.0373554996101526	0.168802088712891	-0.0584216307953822	-0.280111967757031	-0.461498282382259	-0.0251364851246727	0.103537742389727	-0.365456094544276	-1.88501515103049	0.274993334354525	-0.656305535885219	0.123425631327455	0.1520088985049	-0.0189760764401257	-0.75211275523588	-0.780195841449814	-0.0442608604746746	0.220596239004726	-0.380224849376956	-0.439471878216872	-0.130836278674912	-0.194881940844078	0.295679634877991	0.191954857170852	-0.0584784509306822	-0.0315272130294286	-0.0278638682079055	0.534959353630971	0.24245409853322	1.02442679281929	1.49222634651353	0.189611532055588	0.252591638054963	-1.82903053321714	-0.0235090525945976	-0.404522146959135	-0.213117781283589	0.024293849090943	0.171532154935238	0.279135360503988	-0.344741665622557	0.32060670607831	-0.00796653747261278	1.24450553469761	0.00241303916666502	-0.596159988097217	-0.771073514262886	0.287005896778257	-0.162801868722395	0.244970188355066	1.03121385432791	-0.388354893944847	0.265538069098473
236	W25	No	0.406857228010859	-0.0125427446361241	-0.691017185206179	-0.0020299506740411	0.106780931847233	-0.43965740817967	-0.581075812468343	-0.309562623652291	0.263959739518125	-0.601504905975866	0.395173310604211	0.0604062742765388	-0.630200351146132	-0.512337602248208	0.256125139982866	0.280662051366366	0.10025337960538	-0.279677302899786	-0.303793425412767	0.0755191021117836	0.501315011032652	-0.32985500045549	0.367492085249085	-0.194686532493176	0.490996144949103	-0.659306648584492	0.365396825794202	-0.999255289001793	-0.277343484285863	0.0944234253034173	0.696629502162756	-0.508283099735553	0.233882413285209	0.820347609215014	-0.242034350502975	0.464562611370488	0.740680829609577	-0.641542285749314	0.689292451111744	0.399589307415761	0.104648902066613	0.458305077356301	0.943712405622701	0.0839863775579679	0.534537993013327	0.656790992346764	1.02688381603995	-0.1631321398228	0.237995569766919	0.442058030244623	0.833070365446433	-0.0199556193579991	0.239263431184149	-0.142426739131546	0.58341970784201	-0.217979712838743	0.959037538069476	-0.126584231973019	-0.0831953113262562	0.147840923689426	-0.279724962208024	0.455814463990968	-0.178313460972186	-1.10907275264911	-0.409100598348582	0.208308970708948	-1.13352282419093	-0.424741034536082	-0.435949917184053	-0.191571388969755	0.390344003566441	-0.0955800523983505	0.590033480065382	-0.0478625094567551	-0.972945839113247	-1.48573979338447	0.424878118394292	-0.692467813243442	0.620925180846404	-0.0803549930813112	0.194163020457574	-0.972733025909462	0.837948543157194	0.571448443488639	-0.208346400176603	0.247579926666522	-0.729721102930615	-0.171779485046192	-0.0755713052412017	-0.140728110574484	-0.357820182652256	0.41491502469106	-0.674446923271969	-0.197248236212738	-0.232771626023993	-0.502928377358448	-0.333101103343088	-0.159091682922207	0.0721090132152256	-0.545458997934479	0.131635340291055	0.300324283951219	-0.0783018235066741	1.37202879121217	-0.45005147433086	-0.28906198670349	-0.155492988007942	0.497003028550597	-0.0676295458891847	0.439401380145024	-0.194041835047361	0.415865229186025	0.12424612204358	-0.587382962487353	0.0564069329376546	-0.165207971960879	0.367692364139516	0.268444353639202	-0.0885357954046899	-0.0043836625582645	-0.347520061609565	-0.326205956302123	-0.747880223955816	-0.419759268383948	-0.183418256648003	-0.260753189675717	0.862498689868678	0.652320432823801	0.427309151338318	-0.290884112694477	-0.316809085196462	0.408845125228249	0.114559404808721	0.0200336590922929	0.370114242722404	0.234456623054334	0.611282003889489	0.197308172154103	-0.554935521056393	0.365764997161621	0.311207416731988	-0.105997776691753	-0.127661792025239	0.0604765033492947	0.130953760144858	-0.672876816209128	-0.22877834538875	0.919395449786246	-0.541864021978015	-0.377356283538405	0.148771858015965	-0.536020541152849	-0.0515531455424703	0.836306033673685	-0.177399154839778	-0.145639280496635	0.0424020762407391	0.11393050196511	-0.900507027624916	-0.0393123484642142	-0.285005996647355	0.115964458624591	0.675911403842368	-0.160939951913216	-0.590315895944617	-0.420604888035217	0.710938068873024	0.235719375633948	0.378047426003033	0.785720719788187	0.357199127902392	-0.416040625211987	-0.54009183493788	-0.179814628318965	0.594289494391318	-0.493347091560058	-0.641242055271572	-0.626059117481643	0.0211863014221967	0.158006340996317	0.450662013330301	0.384206517208554	0.361687474162152	-0.12736058244745	0.28584561521662	0.430609417886417	-0.114736060494948	0.277294727364837	-0.537997641802964	0.745753550931303	-1.20012279210238	0.33831503531719	-0.384921298374375	0.363247777448966	0.340163766020531	0.00267836853214032	0.347652422698551	-0.809571834393744	0.343669787765647	-0.0343103294905514	0.170127479108496	-0.0686580416791644	-0.489546022892678	-0.584075594132068	0.0719954599710193	-0.169202440043743	0.235917206399829	-0.271146697533495	0.116996757503814	0.584967886543627
237	W25	No	-0.0916830876549484	-0.0381528578236647	0.608163841095169	0.785134839603693	0.0655759523415966	-0.208512655108798	-0.640111725162024	-0.367514970419991	-0.298232999456365	-0.959860420879701	-0.136138008656096	0.428853533597108	-0.127526870993151	-0.232697695904428	-0.224798742052259	-0.152773816385344	0.317238502612569	0.643608551921943	-0.293332747443963	-0.738904885992595	0.0656712124218806	0.33940601172841	0.117636352061489	-0.243226087410846	-0.0764879318570042	-0.354854002322853	0.105978793851794	-0.19458567344086	-0.198238042734631	0.177428310704987	0.021255322069893	0.267122452045369	0.159193327036367	0.268873350894861	-1.53216454233551	0.110878179290921	0.0576719805829826	-0.792949138177238	0.00430239391349918	-0.218373912378703	-0.64360433459863	0.156486258812107	-0.105191354665776	-0.0280192174741587	-0.0879442940694961	0	-1.90537657013866	0.157217119119625	-0.302340327035013	1.56868472451551	-0.00403876058781982	0.329790373546387	0.866510559386616	0.287247146601299	0.31864464901689	-0.143088050881137	-0.626217876691548	0.146320327031758	0.127322080304499	3.97364396295694	0.996928579797593	-0.0791051715339888	0.584968891391167	-0.16681970585287	-0.491482128374055	-0.167258429110966	-1.81401175414196	0.210182602073986	0.276244926840093	-1.15348901833124	-0.184750242230719	-0.0730426537812354	0.0237521783212036	-0.125915864765035	0.381950158307365	-3.03659573266989	0.0777226034382343	0.16937016484937	0.345436072531368	0.257069438970063	-1.04342517990056	-0.727506983114752	1.38610976448128	0.523618221185478	-0.21071118956776	-0.116104705876828	0.168754973204654	0.503121375155203	2.23423083527465	-1.19231860226204	-0.0133121082749397	1.57321409738162	0.125982142197521	0.000186423429751059	-0.155523626796514	0.598734460398378	-0.6800159881444	-0.501454173381755	-0.268727751136367	-0.405697787955922	0.149906345123219	0.489386413062502	0.4365721483225	1.51753296206626	-0.581501911890675	0.728230668847237	-0.610887374354549	-0.0834073421724095	0.349094984662512	0.113196376065376	-0.40391366356824	-0.369713744609586	-1.21372255643646	0.319906229496099	-0.00546451156820238	0.123115523336087	-0.410021581523588	-0.127391465100002	-0.00729874018569943	0.685968820420729	0.968939486150582	1.52284465233169	0.345551131331832	-0.243512783060298	-2.95654811968606	0.110606447173104	0.057546745667759	-0.0646144119689183	-0.0615219272027594	2.77063011860112	0.282246388707161	0.205398777435886	1.09390114751803	-0.620438964659844	-0.167923904683903	0.299346296237715	0.0845841525031874	-0.293616650099728	-0.415324058395626	-0.205803654782449	0.354312614320194	-0.384488049802774	-0.324799723474313	2.37761195594465	1.31865187859163	-0.454231140832952	0.312133050265517	0.355306261109967	-0.994929137397986	-2.39033904176006	-0.246343089105642	-0.615272204518895	-0.402207279683361	0.110732946967318	-0.332356991245145	-0.626533687301578	0.285135039515116	0.135917199961877	-0.247400817229221	0.390736399140904	0.15277631152954	0.0986800052960106	0.0285254571609976	-0.0531407243357933	-0.724648244345886	-1.74528915966114	-0.0166184900602424	-0.535822390137826	-0.141633989949941	-0.327724409925255	0.435793616038853	-0.747424162377294	1.13366028383813	-0.204208400982584	-0.00642452083851808	-0.0718205828389129	-1.04007642043908	-0.911164615503337	-0.235161735820443	-0.0992505151606107	0.00649714668546064	0.00336434331132018	0.154479292487543	0.0972669679272302	0.294203932020196	-0.157585553836089	-1.03169335195301	-0.433501920039045	-1.18177545281961	-0.0508955519724577	0.0752553846065411	0.0945814152149016	2.65517495390573	0.356924048586357	0.454680784156282	-0.111687877011288	0.0293071124159172	-0.397781603239101	-0.0618259215926908	0.0436432568034983	-0.239126620280422	-0.124278217962192	0.920278241688523	0.190322943406498	0.398316387477165	0.231282035436319	0.188956092598541	-0.517935113262649	0.535808111701191	0.140090268462135
238	W25	No	0.247936415623597	0.308340546426048	-0.673839145467168	-0.372749377353125	-0.0979147421012523	-0.816408800257316	-0.229301740383612	-0.172403220153382	-0.623309910658351	-1.55685342519014	0.252935409713765	0.051572069475335	-0.98487802209706	-1.38374508010312	-0.370108170693837	-0.0782250087185459	0.0655345875574485	-0.200682800848713	-0.32880766714254	0.193475439392738	0.437961447100764	-0.221867415724267	0.384438200920539	-0.132977211285422	0.41665700538114	0.171963549722759	0.429424240556303	-1.17845329114116	-0.231108564745509	-0.0874610650246228	0.45367323786447	-0.288426899568908	-0.0916920951583726	0.201403468559338	0.00867103587820228	0.29716409331041	0.508213929235439	-0.0315697192164148	0.346194588272239	0.311493051290758	0.210769661847972	0.620208906818342	0.698783408586611	-0.250987751357909	0.460361818039403	0.359852046346338	0.893644741293014	0.149524974870482	0.0743619190488474	0.47967071387641	0.191946647043303	-0.0843056055778488	0.113277902893322	-0.483245868687056	0.664526828488403	0.227088679195218	1.84730133666697	-0.114718583773509	0.0195458801891659	0.268490106880428	-0.23811710006918	0.228459063987194	-0.0101754582271867	-1.28525365034165	-0.230283378249567	-0.117814732766588	0.548857316184349	0.192513588630637	-0.525205752424017	-0.35622219991145	0.0383676463709604	-0.0527332710254447	0.513938870875076	-0.517852224152858	-1.09221598423224	-0.0419049637568718	0.41263651078878	0.138476470615339	0.113343533178318	0.112771616621284	-0.0338304782716516	-2.32571910360677	0.753116901750076	0.46417039650132	-0.0265996755490487	0.215697747606408	-0.0497706761812609	-0.593691391012653	-0.292488406469529	-0.278614685301425	-0.177300244862904	0.0852215982412687	-0.655270468153816	-0.80684491656458	-0.948822465646523	-0.932953180250248	-1.12553057429835	-0.0820720256204499	0.12266823403025	-0.337624643455563	0.195609272161925	0.54941209314045	-0.0873450660231665	1.2709187310787	-0.0154276235664557	-0.0764095683916797	0.45194540525129	0.300346342592351	0.26094054757622	0.422256449835939	-0.209302899610116	-0.00788381967526774	-0.797809426426676	-0.621472448943929	-0.201606288834067	-0.591447462958386	0.0159799761363053	0.163617992997406	-0.199298831125122	0.125572583066721	-0.142712751517575	-0.0714330732957653	-0.663136036279884	-0.510592200988949	1.22817986188574	-0.0809226445601177	0.332238666385485	0.303048057361395	0.414534312199096	-0.0674700607055256	-0.678488211135692	0.104756254014001	-0.0899780973634545	-0.914279943923626	0.306820103027951	0.123267195220823	0.260481243817651	-0.13996878996653	-0.893104136897574	0.0261484581195415	0.51000499678999	-0.382026772454781	-0.60356955233862	-0.150772266214228	-0.297729213964914	-0.767156312460662	0.0794426254692531	0.47700582186883	-1.1414631400267	-0.101179033603804	-0.0157048087889846	-0.56162017494246	-0.509976736559116	0.215160798854815	0.0168954461861759	-0.121967226556722	-0.0633715357334523	0.120745772646066	-1.19493096070455	0.150449709674603	-0.426583643031986	0.210032320259075	0.674449028278832	-0.270282072894753	-0.280839666598571	-0.863906244156039	0.80487308929581	0.107549159138582	0.3344019882675	0.277846747998249	0.0192580058758653	-0.425024819238469	-0.6665501696973	0.128875080758188	0.497876044120839	-0.203159640290964	-0.956413290367606	-0.844794897711847	0.261176789232294	0.155168569057981	0.508292080966213	0.340638984805059	0.353089791356506	0.246404424352689	-0.117493295496473	0.145666078700173	-0.429875884626383	-0.169227711871049	-0.995665823200151	0.346371197193247	-1.52151101872769	0.423169636794102	-0.178593370963362	0.224883359239345	-0.0151192089510217	-0.0333336268141569	-0.00443350898132477	-0.647511552826395	0.162511267065566	0.174380330613018	-0.131471275775398	0.118405726092207	0.364812384597955	0.28352550258169	-0.192674380927076	-0.0340815581453051	0.272175723841126	-0.20253328744722	-0.346323069096782	0.440483954788939
239	W25	No	-0.112571107342172	0.096937933506466	0.172742187853816	-0.136688557633518	-0.000288717268405847	-0.253523730306005	0.366770753408673	-0.0903487142998847	-0.361293296295937	-0.928988641091593	-0.106169829970622	0.15914025503741	0.148796262599659	-0.458074694838285	-0.365624768620696	0.304972719182706	0.376460688791862	0.157789392004307	0.04842132359021	-0.152656613944687	0.135331635073213	0.0271230399736306	-0.163297232214813	0.18501160057116	-0.232381377970668	0.0524092602235497	0.00354563279993902	-0.946359321803021	0.011795882492724	0.248729825281749	0.0743021516653992	-0.0857783210158605	0.148597207150226	0.753852105191299	-0.697516044746806	0.274330126408966	-0.102649669676261	-0.374846654068488	-0.0509838857596043	0.227833107119435	-0.430453718285225	0.167891896019962	-0.0151430351132154	-0.171728536811811	-0.0530658367150445	-0.0993200986916878	0.190182593116749	0.0379064267190348	-0.0363325294440191	-0.0539174761418186	-0.0108465164813958	-0.265820937339798	-0.0423430548129704	0.0705382309523199	-0.0258701478904064	-0.320016368430718	0.00417162669107007	0.0945127264173471	0.0565902734018753	0.00661413168963065	0.00787999736172118	-0.0269344083879401	0.0351767482131224	-0.102264517247801	-0.240605774547466	0.173414095008467	-1.00827033183092	-0.0784954665455126	0.200897350188256	-0.485015147574451	-0.1043808551776	-0.271231734775025	0.00995506920792755	0.0348066714862361	-0.336905816550419	-1.36840682127621	0.0449411673460967	-0.0751159373194348	0.398520477616907	0.179922849264838	-0.0785830342404328	-1.65713404013837	1.25501327618372	-0.245119155960549	0.0433583015964292	0.255412278716626	-0.092167417083588	0.509075614227466	-0.684176041660306	-0.105347480751912	0.119689665803214	0.0362919070377137	0.199387812461316	-0.39850261519206	-0.164949781583656	-0.150882477840899	-0.645003527883542	0.0497716032087849	-0.110008658042148	-0.865607163108229	-0.0762647042807987	0.206761259011788	0.125823053577292	1.27203864262816	-0.542103290109677	-0.439780903790594	-0.315962418654679	-0.181565446459465	0.0356646290365665	0.0417033017851764	0.0731254231154819	0.469356036909865	1.01718556422173	0.148510730249127	-0.0110485623201009	-0.0254799794390723	0.321947055020715	0.0149656380296532	0.260059318966647	0.469857763787638	0.00951296686709613	-0.133765903749951	0.0884619680209657	-0.0203731920031971	-0.0145960849715694	0.899463294924421	-0.405543413121555	-0.253231782998597	0.0405125108229298	-0.0934652543567354	-0.603870596157454	-0.237110581597696	-0.00459182525581348	0.802771676593102	-0.0971354796757047	-0.165011089888827	-0.0189804767658215	0.259112352474419	0.197317078689912	0.0338304939621152	0.0133402699717742	-0.557813769971386	0.0256310855657103	0.692035184955374	0.0535826297156091	-0.0532024301537879	-0.0031532457671255	0.859982322220679	-0.0850627691897556	0.98672967676028	0.144045566649869	0.111473229631167	0.0840944205746268	0.2556578714055	0.105552234958006	0.231151102189779	0.204000837946943	0.262429744828005	0.0294702335562691	0.358191118189817	-0.208161175992926	0.0152109259305653	0.061090301755589	-0.371055230619199	0	0.378083906709144	0.0991227126188527	-0.335388058159278	0.00627177645556443	-0.495225807973816	0.518928270791339	-0.192093738450361	0.328179373602393	0.117743521008086	0.00627450363220872	-0.0247040632943381	0.333621378097734	0.380958062536741	0.12731939816504	0.146067346782772	0.0630603421458917	-0.0666621979691757	0.143555848513677	-0.0986631830343239	0.123783849209495	-0.192526647314821	0.228290108780882	0.563261626071269	-0.141773336242648	-0.223952521868657	0.366892389652755	0.282164048460137	0.0592209776906603	0.0227408940502989	-0.171200134441664	0.494981407918536	0.0585290887388128	0.345106149292451	0.183373962849946	0.229972964279471	-0.524104785264908	-0.431385760172999	0.108757440766942	-0.0450875329291907	-0.0568623785428473	-0.120692728756505	0.0193254099641493	-0.0147593805995971	0.284840876598305	0.0526731626421522
240	W25	Yes	0.681088002025228	0.301293856397666	-1.30967837442734	-0.0411090098171285	0.0631984257853189	-0.907960621963173	-1.28076152084373	-0.438794219524201	-0.600950659162884	-2.17480290461095	0.627767791317775	0.101952596255253	-2.00285623531111	-1.64214123494115	0.12675767923685	0.00137528441559809	-0.0895869155136766	-0.313374230318038	-0.72900821139502	0.13317378517186	0.689500660059126	-1.22235964435923	0.738438006174118	-0.10086943891446	0.804641540825182	-1.01944743812209	0.467883242754195	-1.52503474712013	-0.500258573833888	0.0744445922007304	0.671080307221746	-0.498726266214401	0.153076524976043	0.0650525358230889	-0.677223770399599	0.375966676328221	0.882146251048594	-0.845393950562481	0.793684828172013	0.485069016687207	0.327093833092619	0.794656684675649	1.09865309761313	0.150158762725698	0.71020437109358	0.764502165502687	0.97271535744061	0.190995410455251	0.270817719094389	0.274543753519583	0.798247342214149	0.0613941105954598	0.483500194094862	-0.456233615059062	0.894489599095152	-0.100102621762463	1.96525689991463	-0.207615560377177	0.26769388001105	0.684282089306291	-0.30080345715941	0.434972054739115	-0.0295238231509822	-1.37375519235543	-1.10501410354876	0.0213010017291717	-1.08013509214881	-0.10583547660576	-0.42090411082415	-0.581442513205644	0.323467135481807	0.0733695489659532	0.896559497968499	-0.431967362039857	-0.884112609461839	-1.91628353211738	0.625370630739749	-0.00543919243057278	0.615729676922115	0.241334234671279	-0.0643311085566238	-2.3676096907128	0.924809778254169	0.920470595782139	-0.262875146682843	0.244433184075446	0.195783952659794	-0.570803267055096	0.0132619229518496	-0.681871035117173	-0.566027263095339	-0.152467829504185	-1.45824597370528	-0.935741258667303	-1.2531566764601	-1.27970175940614	-0.869446596391055	-0.140568074101534	0.15836245056456	-0.36491452625689	0.0925978940000449	0.614980047771888	-0.0479314612897528	0.254043879499985	-0.886100151168753	0.0605601463577585	-0.388935855820125	0.632028833056656	0.108647424941684	0.663170410209077	-0.524637552449504	0.487990324662352	-0.281016615274063	-1.31842084869084	-0.330820217511637	-0.820196076437361	0.390476405339042	0.448959587120156	-0.31340548099795	0.217793028955943	-0.835437495795066	-0.162993444324804	-1.5113006054936	-0.71246341976261	-0.297909834179896	-1.23013210620199	0.876702499826061	0.62262498670924	0.501217052905055	-0.985569232411266	-0.44426925170621	0.530608436375285	0.120492977899026	-1.5406144152069	0.306801125289726	0.330279441742463	0.633507547475973	-0.153186053070523	-1.66964510379576	0.304721497204703	0.595155934922043	-0.0222565408667692	-0.435606411608527	0.10147080202442	-0.787732818523113	-1.2992837921642	0.32206532230302	0.613617046395893	-1.69866990617167	-0.786497326784232	-0.00247564018964086	-1.22097538898956	-0.851260836027663	0.613616837464308	-0.428143961453741	-0.708687820641763	-0.288001901663656	-0.066422546241474	-1.69610051168516	0.0696584189661347	-0.452127836627072	0.433254225519239	0.883398595572456	-0.109843180673658	-0.696319600724178	-1.46228772996689	1.22469216963031	0.189961011982966	0.403948840308834	0.929678281674035	0.145127333182567	-0.407978740252497	-0.566529988569748	-0.330577323969228	0.804174656545344	-0.590501489858505	-0.734963308922175	-0.629354439457396	0.317962780566932	0.333261576274208	0.610450132630766	0.491583044187748	0.576351856155095	0.286231111455621	-0.394476268599927	0.29031667322022	-0.890610402587013	-0.146945797857195	-1.40239115266058	0.752036147019258	-2.22718066508435	0.702475240720266	-0.320466505499772	0.509165629576684	0.222112101794996	-0.357591694010123	0.335374606062728	-1.94258610748676	0.256434273325247	0.106743474941786	0.100512316243523	-0.269028223473603	0.3123158781416	0.431211311606223	-0.38378428482779	-0.323893599643206	0.324913217748025	-0.948818291363478	-0.577174407413138	0.741585116530196
241	W25	Yes	0.0894387278756996	-0.246625692213134	0.606131717387146	0	-0.392126676816865	-1.29284081866675	0.0737160576758553	-0.141208418807769	-0.048056362091393	-0.674665450084568	-0.167590467494929	0.0704959551594748	0.786382349196591	-1.16342566910727	-0.436424724812785	0.229932409642819	0.56512188236943	0.169264604056521	0.53675188011503	-0.218808587944616	-0.0427102118191325	-0.820024800838141	-0.0335511248768348	0.298854783979361	-0.293140776991015	0.1767775149586	-0.16572846546589	1.23033952545811	0.466981105721337	0.284037702286053	0.0262066387131394	-0.338691997982167	0.0508399001409592	0.54992992195162	0.770448557492991	-0.147862902704377	0	0.881163691504013	-0.102679728726319	-0.248575130125515	0.356712519193317	-0.555946677363512	-0.118576170149306	-0.237102169060602	-0.155645594007192	-0.0376511645405957	-0.483931674998726	0.0591451188356444	0.0054871991712746	-0.220957308861584	0.0109954438555055	-0.266781827940613	-0.359504894451082	-0.357736090356281	-0.375413186561746	0.677494248570533	0.062040705541899	0.196213155765999	0.0366765378190399	-0.00634290888853872	-0.633537056183584	0.0723271819670932	-0.349511990067109	-0.0339226413969922	0.94852691799033	0.086630335594041	0.245494365908474	-0.990446974969703	0.222272840259093	0.764579207953709	-0.0551080038213012	-0.417065715181747	-0.0854996978615015	0.359601249463251	0.50407559715918	0.863455170699757	0.0346878350100945	-0.408655937363373	0.176325569558132	0.163638798859409	-0.599178970551618	0.118728525958861	0.523368129187615	-0.266302661253706	0.0589061077228008	-0.216588677386191	-0.0484433457045217	0.543184184685452	-0.31947170299356	0.628266845967969	-0.651715539713388	0.641194114744766	0.438313459857388	-0.0944829666038247	-0.178827469518572	0.0956212952993529	-0.410124641862355	0.223022904644362	-0.42752660093003	-0.0159678786529711	-0.307580516400476	0.115225141162615	-0.18076251209963	1.08418908249115	0.871136287505597	3.36654801857764	-0.494898613544109	0.00429933058828413	-1.3277859927047	-0.0789384876238408	0.216396619181151	-0.0172361864084976	-0.845770892924617	0.181526242260621	-0.322077032023215	0.35417051635212	-0.0580694171485778	0.248112994121318	0.0902385184738961	0.0967046058627719	-0.557140163290974	-0.258820873332012	-0.177953082788264	-0.503316068818283	-0.534128541168523	-0.0973277776986352	-0.0713372829007461	-0.00201074720537786	0.031567397699761	-0.486635051878841	0.997597462549872	-0.111512514328429	0.190123002861625	-0.764310605835781	0.596277227150412	-0.0507397816909467	0.0267739014637611	0.170573979548896	0.593545050475	0.723519262399781	-0.351188983253643	-0.589648426135727	-0.0884497519143386	0.249397337231976	0.12707109124195	0.0413773974409222	-0.0289120721345402	0.291316953887459	-0.457868940908636	0.159158756225948	0.331822434210591	0.773827045522677	0.431282466396018	0.0464202562374334	0.0985399863930381	0.092464541232266	0.0725874595281337	-0.0592641022275262	0.634391972743028	0.103454398465537	-0.618329676404426	-0.346721580579373	-0.188911045821039	-0.42769573946897	0.155049812171959	0.495196154006662	0.0462497842894996	0.159511974193785	0.0190648242119924	-0.180514104559065	0.527042350438671	-0.683865561479991	0.0132188608787542	-0.127435707814133	-0.040460416316646	0.721000242437633	-0.504801638675484	-0.697513861085242	-0.444990095142526	-0.0653676373664602	-0.341043296801934	-0.0527476401284175	0.148760643452063	-0.0850328429703366	0.136259118035314	-0.237581285061553	-0.609420622665753	-0.443609656669899	0.406935700036613	-0.193533231760795	0.530923229017963	0.0794667214495499	-0.0164554615397665	-0.0705165847861529	-0.063703790310754	-0.0509873031629247	-0.193936247977609	-0.179647684692432	0.0121908523086955	-0.389463316489123	0.330118279441317	-0.157637774400393	-0.30132050049868	0.167914537260317	-0.109238681038832	-0.107512107559114	-0.0137090404940474	0.180379995874072	0.517957241647024	-0.068775395429332
242	W25	Yes	0.57011615427531	0.115545743758683	-0.826441276169937	-0.299741148342597	-0.0559450330150009	-0.632021250820578	-1.00548489934331	-0.490193364539497	-0.520253388827869	-1.81568056837651	0.500534803911396	0.0407170839889286	-1.4692866606414	-0.856520020105506	0.221117353448743	0.093697961022722	-0.17395475853212	-0.0727093992437311	-0.411090927080288	0.130361621150046	0.447215447218541	-0.639278478189065	0.719270706149664	0.0109408499615515	0.810082810274706	-0.66497302438757	0.365591864997173	-1.12996428235192	-0.395664729711393	-0.0692055772879252	0.505179195571261	-0.51827950653501	0.0766496684432265	0.0403448246975998	-0.167237677862667	0.30926871638681	0.795231585484032	-0.437706712753957	0.791213009098316	0.207500760620027	0.270027237636913	0.525330269066576	0.951231036889836	0.0281754437570094	0.558849152866727	0.564615458915787	1.29807036214335	0.244551038568273	0.253322522219969	0.248381565236752	0.701323502340768	-0.0752319438268891	0.204514940527047	-0.428587576753942	0.663686470152185	-0.204337230504582	1.59440119791096	-0.12791149679477	0.257152720684472	0.376473566165513	-0.2657072694384	0.314346636157109	-0.0522760367937476	-1.4750776921787	-0.494898852992596	-0.0351364450111333	-0.535123658453358	-0.494031471616299	-0.523760408962159	-0.4095556235762	0.355405290379742	0.147651109445883	0.612481695691037	-0.156734214376537	-0.985435109594829	-1.22333199788994	0.370955567306728	-0.209024519400687	0.421235969882562	-0.0927690015612241	0.212840509214884	-2.28259919339815	0.427473485015761	0.725862041618344	-0.282135736207883	0.512207380202253	0.0450214772455517	-0.256497669473533	-0.088060578966036	-0.780519039375897	-0.585820219812538	0.0332106560818071	-1.09502357523016	-0.562457004960969	-0.589638366487147	-0.811936157386256	-0.697929355019235	0.0251182663434761	-0.0635701872891037	-0.522624073398633	0.0866931023474253	0.459008755110517	-0.155147664514593	0.916287265549606	-0.476437425444182	0.368466533115225	-0.0375840855332048	0.541743713099672	0.0182423418275333	0.537542109000127	-0.409132047016839	0.510410833348136	-0.183059309319529	-0.773934304153059	-0.560620031501023	-0.33605066000092	0.328481532208866	0.134840813836594	-0.188060697514574	0.0653701204457384	-0.554932348051977	-0.318322361254141	-1.02377946414788	-0.453299150065767	1.41039653225248	-0.330303698136789	0.827672934409884	0.457282904995009	0.354394207542696	-0.337103024346051	-0.594769882714988	0.441129057257976	-0.431563210571334	-1.71668185147736	0.334604174362933	0.254088690015721	0.561653493103724	-0.280079576948484	-0.989740199417597	0.256408539800777	0.365437830358784	0.144731227306298	-0.589897833444225	-0.0258403063991417	-0.525528536494905	-1.04521126642015	0.189332363148922	0.420845239391825	-0.494594911244537	-0.194940490116578	0.0813750652586864	-1.23459301845789	-0.35237192355864	0.587090869688658	-0.218159773214622	-0.497155703171933	0.0219708279937358	0.0977333743968667	-1.12905890090616	0.0106517859984825	-0.421156203479105	0.235120082659002	0.785968715913634	-0.148972864296853	-0.66426187918068	-1.56434103184575	0.984820230942232	0.155172521757951	0.300067947536217	0.964172717464014	0.177325651951603	-0.557599107815659	-0.656646976185512	0.466506289489235	0.591600164640308	-0.611233662976331	-0.741618216994371	-0.730676927862036	0.0847248370851119	0.144655997055104	0.506515211169074	0.297292787767006	0.361943569845804	0.180295273021285	-0.199835081872631	0.334780882893028	-0.465568375967698	0.141173573210881	-1.0768713983512	0.810414974833517	-2.49018434375413	0.99832650594255	-0.418675713541747	0.520460508956606	-0.0953057342581038	-0.101550569555308	-0.066489632290867	-1.20987077031779	0.0336301161810675	0.0488139072489866	0.0769997479270463	-0.0767703672927134	0.0861476780993131	0.166896311599298	-0.26806932895173	-0.224152326862716	0.318873936952227	-0.173028358585979	-0.31195614771885	0.585620638757965
243	W25	No	0.0745506535731071	0.0745097946379039	0.0376919036925052	0.0327125462539111	-0.0101071167503632	-0.698732796603613	0.424683597490169	0.0601632226203734	-0.018611022671452	-0.533565260701643	0.011673914304942	0.241501453891101	-0.547790972577582	-1.47410364543147	-0.543514094592762	0.347028963255141	0.560272563657232	-0.505682657408777	-0.0154315186697702	0.461521711804456	0.263050282627531	-0.143594782170644	0.0454625099233552	-0.0913753438373117	0.0116082373267634	0.373540518489675	0.0421080932861524	-0.428686095556597	0.153487675017963	0.185497484716326	0.184904934591772	0.229894405907128	-0.0681265623123632	0.268336632788078	0.579818287725021	0.339349814804088	0.250819903825338	0.162508153372563	0.0704856782513446	0.0475275616464979	-0.421025763936139	0.356004781165141	0.352510153372128	-0.0983731266187018	0.0357135174348184	0.161228788671265	0.329102005439365	-0.23442406355777	-0.0758256467529961	0.189395351194176	0.228001449633508	-0.220866181784895	0.0415221233850986	-0.16705101814817	0.212238346870008	0.890815118123385	0.0562234852162797	-0.0903039824164253	0.143382730525144	0.119506868511641	-0.233104592360986	-0.013535518240918	0	-0.169010240975431	-0.0529102602565974	-0.149395444272101	0.889257224061542	0.0288012602620338	-0.178872278745242	-0.0553181784566901	-0.243247077799813	-0.235401582991932	0.173333355680487	-0.045307644419315	-0.44060739709592	1.44734555076215	0.100809891684545	-0.0347832034740612	0.337182778608054	0.323122705052919	-0.421592404635529	-0.479230620118889	0.473971250125846	0.0567888759069155	-0.235813423131019	0.250440483906173	-0.226079383335047	-0.180652130516602	-0.666057357077563	0.323063657288831	0.320052947183159	-0.224444351899773	-0.0291255195847906	-0.28146823866289	-0.192481427550701	0.0440709135965567	-0.628357513592614	0.318234881302291	-0.10652172800871	-0.0624713904426355	0.236504438402789	0.202803932461511	0.217331999738284	0.812121568625379	0.300524076050912	-0.0910462543685788	1.21213686463825	-0.00857513069853555	0.0475409485652758	0.0721732585946264	-0.126827344858645	0.0343721100498806	-0.454724989181898	-0.206566414525674	-0.0914594029197993	-0.123745893909422	-0.198694093354339	0.140085340075735	0.217422158575049	-0.0201661257866825	0.15645929132556	-0.0767992118363838	0.242388675347039	-0.307418017494642	1.32812476470188	-0.111973487897582	0.0919597833672561	0.0543698799725449	0.0858655979203591	-0.497951780481366	-1.00791342030647	-0.255886662763652	-0.0907690837298532	-0.931976021247208	-0.0879151757960979	-0.101503411504787	0.109733748039452	0.0228191566661524	0.151128235311591	-0.0998273434079682	0.101486528094363	-0.630608275913681	-0.178895652583449	-0.267698072191414	0.385999047160068	-0.632586120571983	-0.131647134364572	0.742854254165734	-0.474711675957254	-0.0770423222800169	-0.0359697233277236	-0.0167115879281019	0.224510083237443	0.256317108861646	-0.153521388132104	0.155020220161532	-0.2097417605994	-0.0520474661182355	-0.118954022234492	0.48479440678697	-0.120762296284397	-0.0659176650533513	0.507257302746177	-0.370210227343195	-0.119744171112157	-0.696108901127141	0.218110060865191	0.419166334511229	0.114246827135005	0.047008581514201	0.242617884331383	0.029600523570672	-0.202644173152597	0.402915664139685	0.213431944141746	-0.205744916856359	-0.907971666559166	-0.801026136654452	-0.106087715963946	-0.0706351849540177	0.135270072973706	0.200473443808109	0.0463326069629586	-0.0458175148369167	0.447227604365003	-0.115161708366118	-0.173604662917103	-0.0794980450800482	-0.53694229638096	0.103764729402681	-0.289580122023354	0.0529018032545343	0.048019485988914	0.112893095118638	-0.0400592481217341	0.0912090190185928	-0.0800136020552871	-0.0481749744009385	0.0148719708663205	0.26682101993941	-0.29008392622931	-0.329516251110158	0.182465702794074	0.0605763836775104	0.300634733469703	0.139791868932011	0.0886161930383722	-0.0457369548127724	0.15111580363215	0.120870604045254
244	W25	No	0.0933023844365355	-0.0589759412440332	0.132418376768887	-0.156439401281355	-0.0246599269964878	-0.264996082788001	0.383265386983649	-0.177144341564241	0.097910643386337	-0.552953876891212	-0.135030472549684	0.291258677276836	0.278495845476315	-0.42324570088221	-0.426197594229471	0.22664742534347	0.602634267983679	-0.0496769583391599	0.313693745237651	-0.124560444739866	0.000353524360688695	0.518488606240089	-0.00771992806378341	0.142929372433094	-0.358169703548068	0.115982280653627	0.0441752391810306	-0.654717939593061	0.340335630430392	0.130622959947376	-0.0171136227857036	-0.103947574863025	0.0562304166372289	0.150600273452272	0.479705664012726	0.0227714021722498	0.0128764290078129	0.125659006965144	-0.139717266415882	0.0890506149978227	-0.00714164809170592	-0.215375099325496	0.0494802314575175	-0.164188777996299	-0.182733542776007	-0.108559611540756	0.619793062526426	-0.03481753049088	-0.148613141866047	-0.132920277365253	-0.0319379775005006	-0.369197750779654	-0.253009611414178	0.114004735687685	-0.246035921146637	0.0418315111870666	0.198600573744659	0.0441000901740887	0.143473357515727	-0.0797581073086571	0.0727196687133027	0.012194446787279	-0.0192554425643916	-0.263527865405802	0.123163789829742	-0.322897674749819	0.592765425893857	-0.440817176447654	0.199289133568594	-0.420771348943529	-0.161545069183324	-0.264458074274609	-0.0976046478205297	0.305536552148252	-1.08953034896355	1.4994623009824	-0.108872108590956	-0.278010502329198	0.120409981322196	-0.0664846212487351	-0.134288139170249	-0.21013936297118	0.768083104188494	-0.271069977801242	-0.00589546378633754	0.0121776988806739	-0.263457398232858	-0.269960208397301	-0.622884464196217	0.105430589019352	0.370800361445199	0.214067802432835	0.56659733507302	-0.100310684966299	-0.179705976813771	0.0309511427703939	-0.558611183852916	0.194925645415965	-0.233649243156028	-0.655117523569287	-0.0284474782022444	-0.0287508573293143	0.159054574333908	1.8435852089393	0.467823949627736	0.171217651638163	0.575190357479796	-0.191421058938022	-0.792846917130391	-0.132362149809598	0.546525987823904	0.146626336221869	-0.559201050526966	0.236310201508917	0.177483941109328	0.210925683993302	-0.187016282170317	0.134558208458075	0.33561945493052	0.131293582651484	0.274247028994072	-0.388483820280989	0.446420231435463	0.204771733426902	0.764021860763116	0.705367751459617	-0.219288630754309	-0.0748204244289807	-0.0297397269731907	-0.490276684081896	-0.992859631932889	-0.344898871018853	0.247889244012625	0.245004302962359	0.00740377218088684	-0.150350087366525	0.00183175194040475	0.135656139316164	0.4689233473138	-0.311627146200002	-0.219421662706645	-0.536047840052381	-0.289330368601761	0.321403582030347	0.572539064487086	-0.679056268441209	-0.179366016762223	0.293137077469291	-0.313018039634172	0.277027338223317	0.0680701596501865	0.341103567060317	0.377611131022931	0.0381345635302888	0.164543191456763	0.431761660155533	0.428081625119995	0.463591002462954	0.0324955226147015	0.331581742423459	-0.19094047227048	-0.0562596251101497	0.146073160509388	-0.500302357254804	0.60299869143059	-0.301300731906142	0.0157574433520185	0.91409070754961	0.105845728715849	-0.348340404387601	0.231824433211586	-0.187116903610168	-0.328929840341405	0.409069405104363	-0.0161377757219672	0.194598504006525	0.188817763815812	0.209069475004356	-0.301765667929367	0.0245281208940602	-0.138866950101804	-0.163950963613107	-0.0321627793440724	-0.20072450741206	0.018869374419465	-0.456672289410759	0.117698788028493	0.33528596192021	-0.281353898543027	-0.234536553504469	-0.630239860513434	0.15658219934205	-0.198182084049786	0.151004402061713	-0.0656027382974842	0.190677397070185	-0.159757237350618	-0.00156674838023485	-0.151465349320171	-0.0761194888893972	-0.308774137322544	0.0558654642623411	-0.281466525531997	0.103063357616721	0.129635926493616	0.214157425026487	-0.00141562963528163	-0.0219887699480725	0.0858532124342792	0.115094963084472
245	W25	Yes	0.279300812261763	-0.0273097111822027	-0.859757764349865	-0.209436191233783	0.119062679074668	-0.646446628796519	-0.31358621140145	-0.108259102412893	-0.372010189370906	-1.50524221246799	0.269422807248295	0.0836131594800058	-0.888807608169633	-1.17557899523225	-0.350516550628633	-0.0212524936488689	0.287072053824082	-0.396292998873677	-0.354757446593764	0.02588317222491	0.661102122288441	-0.380045922898396	0.374275254031673	-0.120260401046223	0.240043742392913	-0.272507460492942	0.517656484753685	-0.607557976500253	-0.16645139459113	0.0140426657869388	0.479787630929839	-0.30159759159725	0.0179100351034178	0.141339692615997	-0.2357351657421	0.422927028359897	0.642177232905568	-0.428005165222306	0.433486467660396	0.464662264227067	0.0539036117090808	0.677609518656935	1.09039812329896	0.00206315524008183	0.438105721619782	0.353880476852129	0.488990443873999	0.0363126771353688	0.223041723533353	0.476324029014535	0.614025572569757	-0.0980596035592347	0.415552718394342	-0.593210726782036	0.602821722382625	0.0184540880885922	1.360601282678	-0.094210945533779	-0.0220037341492052	0.650302300067278	0.166135297973863	0.25577083195269	-0.0893706863250565	-1.40880345229128	-0.515734987053784	0.0454562243880994	-0.40339288905099	-0.0755708891525604	-0.500507712096003	-0.341149789233911	0.236774737815942	0.0841915518493064	0.730346721235877	-0.337269206317363	-1.07255834308006	-0.0531101802288128	0.497740601793329	-0.421938692257237	0.262588425405135	-0.0428808173942188	-0.0170934878031077	-1.52937631809351	0.815111940962873	0.615001650328383	-0.00781551924668689	0.234108471191282	-0.396088120246824	0.250705118884425	-0.306597597274752	-0.259858844276053	-0.43840716687412	0.103472529001177	-0.774333113003951	-0.593695967609836	-0.716085214496526	-0.862938162039816	-0.963716039781612	0.193718784332213	0.553031934307105	-0.528245458779298	0.242662088227544	0.379476268775085	-0.0128363446817512	1.02813211219015	-0.321657862241973	0.175156023973484	-0.101975173833889	0.331480020381335	0.175424458523355	0.531280821907294	-0.123627457761712	0.151022181762804	-0.623936362317733	-0.717101798310011	-0.191160126450146	-0.514889180474692	0.0697599096784083	0.395376110755794	-0.10483630847703	0.47923382579106	-0.127435520154621	-0.183765946736425	-0.807305144735827	-0.42261985045612	1.17951828410855	-0.26622809809476	0.45755821301971	0.266124699595222	0.500829835632133	-0.770447119678629	-0.631104474592606	0.103329529493321	-0.013893997589407	-0.985709118614241	0.253769928105314	0.249818648838285	0.497053875115512	-0.0233140851741596	-0.767181288358583	0.210468400115012	0.629710297118309	-0.165099601235378	-0.00987230466072919	0.114371829932916	-0.140513648925269	-0.474954837831867	-0.157397933909279	0.626256307341692	-0.856000908558373	-0.000714032758724725	0.0301224712678163	-0.532110035003967	-0.553507235190858	0.625685366592299	-0.1040636718739	-0.360464597353332	-0.182588009121873	0.228252570971192	-0.962641060106542	0.296032333786591	0.245199829830218	0.231544627250293	0.569683649831089	-0.272030017300913	-0.511139439091276	-0.483437086811899	0.896686622438849	-0.297222518758984	0.365659785529893	0.38022960786162	0.0979270943621736	-0.274261569342353	-0.273351848461865	0.202132469215952	0.642394064208891	-0.342916448570812	-0.474252115634958	-0.425808739947068	0.378639209594243	0.0662686461894664	0.522560773533864	0.419675680987402	0.287363367286836	0.107060902128318	0.132637940953523	0.365052523499269	-0.585387891408742	-0.0666385576997994	-0.821534339393909	0.572101947855145	-1.26458218995291	0.349566221063075	0	0.292433498315415	0.222285939400836	-0.175360792592541	0.30127713905357	-0.630953751848184	0.143785717789949	0.154282908800865	-0.0372857635953778	-0.313467141888685	-0.0619666064660231	-0.401568487892451	-0.314018485545646	-0.398744088078833	0.347470832292228	-0.515807584645318	-0.0667384110821705	0.604761674460573
246	W25	No	-0.124639101179445	0.0403197101454058	0.08294314646677	-0.41328213659569	-0.19870355496383	-0.798141287329228	0.513838045155453	0.208205381101856	0.0458079976593349	-0.483027805072831	-0.193007403624208	0.238339462441417	0.139461253456326	-0.922212425294598	-0.701518880337717	0.29514359329778	0.607398511068827	-0.0649533287796151	0.248973645096578	0.0960858431741638	0.143029967953342	0.381486255351123	-0.21715987158571	0.182018166338845	-0.316400021601142	0.598333681349237	-0.00723305059346213	-0.339955342746533	0.0287896762316215	0.0743512004290503	0.00213272774361961	0.0599712074604994	-0.0743799115608235	0.676606190601835	0.961764399663032	0.187672340924552	-0.234553303984769	0.733836560464764	-0.207342220815783	-0.0206661269078072	0.205080558280148	0.0116556724702899	-0.110216578304762	-0.0588793576608508	-0.345246908405825	-0.16835843666358	0.919375952959842	0.164381618574126	-0.101496274133829	0.178322126122773	0.169674558247039	-0.342990836113111	-0.0632349636674614	0.0247141405811298	-0.284413566580462	0.703012479776997	-0.0245878873234162	0.160311495395109	-0.100200171221126	-0.0602843131083377	-0.619223940401569	-0.103248963311037	-0.0361830110027279	-0.301563854370331	0.207788844277654	-0.344787748037755	1.30725877946945	-0.0619421250069747	0.173010685056641	0.0994534589839711	-0.23996639202683	-0.286201995914719	-0.166287974658757	0.123803858674455	-0.440127149613612	1.12124384923707	-0.15618077051802	0.0314119742224226	0.244358169191395	0.173012861960303	0.227020634354328	-0.371853246142264	-0.0217241802955477	-0.640115125701506	-0.0254263930818697	0.312860049420924	-0.428084165994061	-0.126023300933022	-0.804279767883606	1.69641362202829	0.627263600366801	0.620324331175741	0.369665361615623	-0.100308844560262	-0.177551070792611	0.208270134990037	-0.211015841227741	0.29614834017674	-0.14547668636473	-0.641877719385616	0.00607396115784486	-0.195845363745209	0.093627938404341	1.45126564791863	0.290871314572944	-0.13846638349083	0.115700919241411	-0.389813945524005	0.282079822005245	-0.101057814259656	0.29589991441025	0.319448758186452	-0.443454929156438	0.117024381376265	0	-0.0935509759335948	-0.403438503206119	0.0627645371526082	0.369055631914635	0.00659226077188713	0.458659620770897	0.0467629095970818	0.346767834358616	0.0580951662359983	2.84835589053022	0.819606617791397	-0.38348092442767	-0.125220245914648	0.574716575320925	0.273473987978291	-0.913870411060362	-0.536376573123325	-0.0643813102875046	-0.240104877485055	0.258412455081698	-0.158888542184301	-0.0861899281329477	0.0745375910433017	0.17278933275829	0.0103845441374082	-0.0822685098075846	-0.91265991183668	-0.266345285378572	-0.530616670770035	0.712191940566591	-0.352044879484337	-0.339038579081878	0.768993536858473	0.225164172689174	0.173228640538415	0.20860703222248	0.440217090462942	0.135811138248394	0.355835886951493	0.0500450296397745	0.215019082559275	0.0992291097861546	0.158849692764395	-0.125204478439961	0.410162418267734	-0.0263584427317811	0.0133811093389697	0.0108286013983632	-0.449220533361109	0.0600062093383262	-0.266244000052827	-0.180307853938502	0.952330082000544	-0.356360325995838	-0.831035136098262	0.352212071086753	-0.443374319535023	-0.145910124229265	1.39394610336887	-0.130928745966973	0.499374607398618	-1.23741275914003	-0.779694769043794	-0.0887837967504703	0.192944220863189	0.204327185691676	0.0394670555951557	-0.0894939952126859	0.00824052795030417	0.129299245878839	-0.0849110276710969	0.07432548841886	-0.169811310473837	-0.129285253077962	-0.437047944458284	-0.372515118364056	-0.0689925976360191	-0.312877816645402	-0.118980894523338	-0.133853198599818	0.311984838914545	-0.0723361579015984	0.189377137150452	-0.0177839756175127	0.136458833399105	-0.616596297803	-0.345413212537184	0.0563202526200923	0.113053847045106	0.271646909781377	0.603468463462593	0.000622623638964592	0.155508171472556	-0.145061619021923	0.0366680714903596
247	W25	No	0.321868129033775	-0.0464971814455355	-0.227525135044992	-0.148101348297132	0.0126845541287284	-0.0662363887715469	0.352506988198333	-0.211977375188522	0.697914369166223	-0.142275897865054	0	0.0699203187624393	0.0430690806020309	-0.466903146991489	0.0410523157366471	0.207532260609571	0.394576221342476	-0.0200656184543111	-0.135853523295551	-0.270245622910403	0.288911090579257	0.27139700129094	0.102421867724586	-0.172434370776653	-0.0991483830546076	-0.464951655889992	0.0680005077821275	-0.837147242043005	-0.0176774698664524	0.334566903923737	0.378170059560658	-0.473540626574718	0.0667183010756451	0.243444123417615	-0.340883969370818	-0.0321717459785655	0.364815560045442	-0.698203725956874	0.149621979368089	0.473349782713985	0.633402174277917	0.0283723171997563	0.570022221742142	-0.0939893937100229	0.122385312291719	0.209939145774589	0.859189935422015	-0.0703880149749221	0.00461929924824478	0.0672637928006097	0.571141721938021	-0.291054790097902	-0.158674430433112	-0.209488319406634	0.138876271713795	-0.524745151803581	0.473312969110094	-0.138264003321601	-0.046779451467267	0.0160455920155513	-0.322209374009627	0.22606396651627	0.0121399442888577	-0.603504085826546	-0.11391248354322	-0.052658743663442	-2.08739419056288	-0.338524670305323	0.166247788348951	-0.544573897040027	0.163602958255122	0.0699076637532885	0.283956291698384	-0.0648831786366912	-0.676641001380114	-2.0940590750853	0.154648982333805	-0.429667503043856	0.0649040829723759	-0.259945124659525	-0.152534467940175	0.127603022293258	1.18564351934736	0.1461664286116	0.0840908605616	-0.0578845481314263	-0.873858359202197	0.128044184975954	-0.30681684011807	-0.936685676802973	-0.439321649014289	0.310813234672288	-0.0581445395070903	-0.0291559262106715	0.0268506985298815	-0.187827439621447	-0.195524248562774	-0.175090056987823	-0.0541251021281495	-0.951908952943954	0.157455989791585	0.163650528828349	-0.0431324195160845	1.36651121069658	-0.817244551444329	-0.478428613414192	-0.286012753444557	0.171683623590818	-0.497603024529857	0.305022365996278	0.0710452314583279	0.326741405355655	0.317227370761189	-0.295399378553898	-0.0776887600840221	0.104450925829537	0.198844630466546	0.20651457051728	0.228216034352839	-0.101385501916532	-0.362979550236663	-0.282042149649649	-0.217760818950762	-0.0628840821790408	-0.125639286303915	0.776913156092142	0.368699659638999	0.387969838227386	0.236786674027503	-0.234633866196881	-0.33882445655791	0.0821660255294638	0.0756576796532333	1.02550924612245	-0.0804641004614877	0.0173441558303193	0.281919362754849	0.196512866192547	0.0150928636958417	0.573581468505175	-0.0460702161308957	-0.339799904325344	-0.00142048625292501	0.565642626617145	-0.021782567707609	-0.486538305191475	-0.423912049860787	0.234801710351372	-0.0273091385596265	0.609457409275709	0.00777193343350513	0.00600132980033163	0.0697034043619529	0.354667046072884	0.033875338088265	0.0910338878090382	0.242396263629589	0.489223899370964	-0.0240542539773574	-0.112050982198131	0.243743957991943	-0.135083617121745	0.0525632320436702	-0.171943063835673	-0.335966794905557	-2.69318803924889e-05	0.418836530512525	-0.700078989173438	0.0931209161971436	0.179311857473949	0.249683907495193	-0.62596649944974	-0.288822824921785	-0.148977499570652	0.226869162712073	-0.406607309086823	0.402299165125842	0.445376683802197	-0.105842253332117	-0.00553489810285956	0.0616061359321391	0.116612207825431	0.183809811938828	-0.259067417952287	0.351853791291257	0.0868123681305444	0.198947759643623	0.171979592207708	-0.102015319954065	0.354100732337056	-1.30609668384539	0.34191514969328	-0.10695622588681	0.106015211922807	0.0492481499375255	0.218762895295653	0.0929596881980097	-0.10582012242631	-0.0966359022150858	0.0256135873800827	0.196499093744582	-0.176464599932002	-0.599839021261276	-0.546464623346429	-0.00583002257691256	-0.579915001274265	0.013633205529445	0.100034284793392	-0.0339491086099772	0.548769936696182
248	W25	No	-0.229377917467869	-0.123190272108008	0.507483571521831	0.197049755643969	-0.264931171687679	0.033786635794089	0.806382843206099	0.204268352326384	1.54136970329477	1.16174446215673	-0.501599666586829	0.0498824900108401	0	-0.869933419770114	-0.787139938757422	0.613502402715641	0.349687950190163	-0.406471459206346	-0.14371701096254	-0.0947609056706091	-0.258662651991203	0.170248698446119	-0.349449334140391	0.192149362918957	-0.478889258201482	0.609762256290209	-0.104606798513642	0.266594727021633	0.835785939385809	0.339067281715117	-0.328110125910722	0.214889537099241	-0.217922544895553	0.276697373559915	0.863265697350429	0.00831554528095868	-0.367131736458814	-0.162989788791424	-0.291874940876967	-0.186927759241985	-0.470312712826354	-0.22052722419944	-0.380240095971963	-0.0124452130907677	-0.366318517974834	-0.673368000282252	0.751689335516085	-0.040490633879501	-0.290707980076372	0.108377305170588	-0.383482627534892	-0.620701679281026	-0.0643775202779371	0.359345336897223	-0.405414978493077	0.741577610427372	-0.534286687056312	0.390533799474504	-0.112177592284477	0	-0.474973887878215	-0.0855385939958118	0.228833214941129	0.146617351318348	0.493806180311619	0.0134618207301225	1.70074801203885	-0.141127362912986	0.405341302497634	0.0951949616314685	-0.452684782215873	-0.284712781672921	-0.239164719823052	0.623685395279188	0.313095069770151	0.938826308560135	0.222348004975074	-0.193550228836257	-0.152733964286061	0.339961497804565	-0.832267933200508	0.795604624944086	0.35095178878068	-0.665784004973488	-0.26240975470902	0.024720439837953	-0.155183298897208	0.241500551308929	-0.0406936627083199	0.919605485228551	0.851003917950131	0.259124163563502	0.716099675507692	0.0149753113326327	-0.268027424754741	0.321714396039313	-0.337177946862683	-0.139584771716922	-0.623074471226122	-0.387390982376123	0.484197451799863	-0.271341697782165	0.640834011882127	1.36019519205947	0.996410799783078	0.653778870195207	1.12700178282332	-0.406874017276112	-0.0542327441867529	-0.126545054206651	0.436439775450607	-0.49690156021321	0.18009322242651	-0.729622764956644	0.322375098263787	0.564701681094027	-0.24103653730748	0.0319422277237478	-0.0659851764507025	-0.131496339094529	0.504063181509756	0.269236112516939	0.991851297501877	0.419117623555417	1.25199134385001	0.709274422168634	-0.627256091929484	-0.2333327426186	-0.29286374932338	-0.33577183382449	-0.699636364074112	-0.684736713167022	0.0173590280501843	0.0246692264692046	-0.253930155293899	-0.0539642439806076	-0.265603657611411	0.258927196881623	0.431498240787539	0.460518380634015	-0.118054663605506	-0.50915224711213	0.396782893770733	-0.470447946317179	-0.0465892454347662	-0.263551021379016	-0.300551272885276	0.13365740512055	0.0592310215362544	0.273507891854275	0.32411999945461	0.651337401686221	-0.0265406322082637	-0.437463432604004	0.479420276980142	0.255289508489664	0.0389597238684409	-0.127680040735696	0.0958367871972567	0.525579570686751	0.246670054553102	0.104820380508854	-0.256584410559713	-0.475066899629787	2.06524620417142	-0.547686300892615	-0.391034017767553	0.659025097756963	0.201689513114722	-0.998997938211052	0.443197947913661	0.527843961507127	0.33488999410482	0.675456425821159	-0.223528107780107	0.173438000342062	0.232455846026055	0.0428033390116931	-0.0235367889674158	-0.0820059871278422	0.00204834019632205	-0.0332861993089875	-0.0176621910059023	-0.125291455726242	0.597113725680887	-0.313532952808976	0.0398741011119612	0.37088674967045	0.0896803039985548	-0.631649352188372	0.349205467071205	-0.409194145203733	-0.18768437880595	-0.166856511086587	-0.129679956718038	0.517302339336287	-0.436076883961368	0.565437148569073	-0.328098867978956	0.0357245907423542	-0.607516979557426	-0.00359572629059368	-0.0743777846309754	-0.0370455819596849	0.926871249584457	0.474007302402379	0.205538019916291	0.598862349508172	0.202871266508618	-0.279530431823595
249	W25	Yes	0.352857080707535	0.195933828178453	-0.624397737011577	-0.233517071841977	-0.0387965100872911	-0.418493051328614	-0.288724075551171	-0.301339261839237	-0.590022531328137	-1.71561219117205	0.281194219209998	0.0364826220819658	-0.979098232547874	-1.15457695815641	-0.176081495499303	-0.00352466593002265	0.140255534297828	-0.249719310656297	-0.441589880134734	0.0575575659578358	0.482959288097254	-0.201340279711856	0.298080368679892	-0.178730994077745	0.451521474071017	-0.087371391306994	0.231762175885758	-1.04326283753216	-0.0430587273640626	0.0734791967807653	0.348802500550132	-0.18652302746068	0	-0.20836509547152	0.0307393566262433	0.215642131253739	0.436208892135722	0.0865133434964247	0.453923064841396	0.355478727316964	0.603478081799779	0.58221656467752	0.859480740781452	-0.253201315923756	0.499486076054012	0.300272322378491	0.970501917705011	0.192462838930841	-0.052922172976543	0.230763630770285	0.458653321428285	-0.15989313066703	0.238652008309802	-0.196548605634202	0.546872504002408	-0.00583551267676841	0.505668120742386	0.118358497686111	0.376027108419129	0.281581883692736	-0.0602339358864263	0.164410583699575	0.0215346547290487	-0.806617711789837	-0.375276190404674	-0.0323828052310038	0	0.279647741690837	-0.343427083530564	-0.285405222989453	0.335185588276408	0.401852351325902	0.631712660479401	-0.40891842992268	-1.12544681523439	-0.630930624074331	0.444691440649359	0.0710585268122164	0.34997540483773	0.000768959629381616	0.144177783923401	-2.52346104141075	0.639466991202505	0.64081787334827	-0.0510016448031334	0.196832900367971	0.0255676985926225	-0.400508643439163	-0.535997129023252	-0.630765635454894	0.0204071600269726	0.168734152559304	-0.616646274379033	-0.652435763365822	-0.89838219424763	-0.580509265744892	-0.510836941468841	0.126041421052757	0.488618776020606	-0.551926160877198	-0.00440606657918141	0.59362996266835	-0.116939852988883	1.38518592019185	-0.287683177851721	-0.107797096226513	-0.034251783028159	0.366062660318894	0.198893669434945	0.448683006781242	-0.323454817135691	0.3502025746823	-0.0936977733713709	-0.220526330567748	-0.360924562523118	-0.240310643344348	0.0445066160736809	0.247443042754985	-0.193216346790801	0.184996985638433	-0.188283969723832	-0.0137775491822283	-0.625265753488512	-0.26414538800864	1.51747510602551	0.128560331227944	0.416027835324019	0.362187956475571	0.467593654496568	0.196173259816024	-0.501319028576305	0.344855191069137	-0.112093495444721	-0.622714940094715	0.307421697692487	0.449242930550892	0.31326809093433	-0.0533310323950884	-0.593333641231761	0.135674408587769	0.473417477565215	0.0956472561847006	-0.487049539692551	-0.229947202780577	-0.280423796928008	-0.629907918206336	0.107922962784517	0.524333633896437	-0.246175483036756	0.018061630287097	-0.000475679388142414	-0.600157943598796	-0.386158533336869	0.279391969880495	-0.117441767618376	-0.177944057556355	0.0526205287458992	0.176217212307135	-0.737187546223627	0.318307278624718	-0.200931161356874	0.222819676204102	0.597298383830914	-0.371234669814839	-0.487056004069698	-0.824067414842696	0.945984138557135	-0.0394367793721155	0.324342503479668	0.300989986050009	0.0723172247475938	-0.481858912195096	-0.20950031850014	0.61633764823485	0.398130434180735	-0.253513839324372	-0.243006537836603	-0.362288197666269	-0.0752655333530905	0.138370010904529	0.505381761960596	0.320408103629358	0.308159461575828	0.104424823492526	-0.277151078991724	0.473379631301859	-0.340479721575956	0.621155922389139	-0.80919531313993	0.354727605884344	-1.45143473283808	0.423393609800139	-0.135904842375755	0.305031445194412	0.0895960286937347	-0.0103476744544273	0.117249108542214	-0.718918595242352	0.149460262349213	0.34923707829064	-0.0471985307102734	-0.209393940786418	0.230781521870447	0.205447605284622	-0.6258048340622	-0.155099214928414	0.36305063836321	-0.171106093619956	0	0.509837511735381
250	W25	Yes	0.283726222587632	-0.0413759115339838	-0.288878032184966	-0.675674458887082	-0.130033723986298	-0.398736251328792	-0.226683235211662	-0.435326268276444	-0.279659165948918	-0.985467905637612	0.0642659645602812	-0.0131360020229514	-0.767171016275181	-0.721791032853557	-0.213417455197492	0.118833295088392	-0.124678225892894	-0.072756518008624	-0.199861650646649	-0.062430745914682	0.345812459764006	-0.00028548342202761	0.0403354980226909	-0.10749232746234	0.174557878934732	-0.0854482554623048	0.20920709948446	-0.956951364086633	-0.195754237823601	-0.126696700399009	0.260606509085676	-0.170050817471104	-0.211623622487257	0.726384155397669	0.210217657843718	0.30211478846481	0.211429073479348	0.327988287558977	0.184884969710137	0.177716416501549	0.437767769473723	0.21394381624803	0.584528693420555	-0.319212682676825	0.115654294036655	0.0798365473860008	1.81734849564859	0.0984460646696572	0.101607375600547	0.300888255582035	0.316223783987206	-0.259564378353967	-0.105829335683016	-0.18663877348863	0.0985622080462925	-0.193261066709235	0.75406888580849	0.205092845059822	0.0936839936733183	0.328549290877783	-0.0403583170087671	0.213972566520582	-0.0395812192735852	-0.732113522514483	-0.0631357961411747	-0.36040462649999	0.446069741609804	-0.152765595144393	-0.457250632402071	-0.42078285108355	-0.0410386174042801	-0.137524528517032	0.255631630457461	-0.423796701915451	-1.10465871790435	-0.898099256941892	0.192044705580875	-0.160313631079157	0.603903581989787	-0.0146495009741292	-0.227114594877279	-0.898011070766581	0.634309491489408	0.0490104679839578	0.0983045661103232	0.122352465021469	0.0312311366831048	-0.706311696958128	-0.315735231674534	0.0428518416910868	-0.00300871625061427	0.45580688291008	-0.314883211579742	-1.3255357250232	-1.36853303760689	-0.0792976203754001	-0.214422244660572	-0.168056115923424	-0.519393717225825	-0.491564734190908	-0.0707144013413088	0.197591079030836	-0.0845875323158283	1.83382296272468	-0.169733781047365	-0.544109664273057	-0.0301813676824363	0.09741756587321	-0.186404687886807	0.200483310789201	-0.340091399839258	0.392870751336348	-0.697037962493494	-0.379814409657148	-0.485788575564009	-0.257946171748393	-0.025727333749771	0.151693555565163	-0.146543639905691	-0.145759967114228	-0.230610317466411	-0.35952982702234	-0.470327803286658	-0.140530054131943	1.61036560123142	0.501219902672586	0.224842285012212	0.328092809325915	0.226438209709545	-0.255281981403424	-0.84557865142073	0.0159013313879655	-0.156029003773503	-1.55236379314449	0.442501909554094	0.00441890258678357	0.143318011874889	0.254450084594797	-0.229030254534511	-0.390005105840446	-0.0064890403020339	-1.17916992210532e-05	-0.648378595805028	-0.296944144589979	0.123020945865669	-0.740325677397079	-0.0757442880935502	0.984622248873323	0.0926224706524421	0.227439860577167	0.0642987800321739	-0.236493522753251	-0.251458830242628	0.0920173002292815	-0.0356084750758767	0.18193879160736	0.251727683297289	0.395920018333721	-0.65214549284974	0.125263738142868	-0.588331518548217	0.225701286142455	0.511916248034503	-0.333038653346244	-0.285473334405034	-0.830280609648039	0.361426531424287	0.0833250483009715	0.176541908594852	-0.0111913451803165	0.205321794596234	-0.605695883374327	-0.210371542169494	0.707043652975475	0.297889134815532	-0.263041906305607	-0.130051687652792	-0.160628725969473	0.0227269178213509	0.225291039390296	0.177035054969604	0.232449791542589	0.300885399278276	0.0922740683704761	-0.221263691407631	0.0263581795170311	0.148654120988294	0.0444035029686285	-0.19129150756583	0.114783145834939	-1.21486279224489	0.0940764603608599	-0.561548095671911	0.119994656184057	0.157990053592531	0.0988559058943057	0.123207433613885	-0.313829616311847	0.441556962263584	0.112459795108654	-0.146895636205724	-0.0584086824127255	-0.0322498127694777	-0.0265594708793779	0.162368864619784	-0.0260715291956934	0.322598827839451	-0.0904924404851712	0.418482907176345	0.226703588886465
251	W25	No	0.384326710325428	-0.0222264706069453	-0.351698474181264	-0.507660948754735	0.147321676814223	-0.490697097195824	-0.502744211384422	-0.226684281652124	-0.0758807454409338	-0.954090216901084	0.441064614126188	-0.0987107862135548	-0.89896389546592	-0.676595910592073	0.219019036877437	0.0460230242694577	-0.0320657448718218	-0.227621658725737	-0.423965488158846	0.204855466149923	0.401529452023441	-0.224730793597491	0.311858889307911	-0.0831438466546777	0.683519955271358	-0.283225317947864	0.344426146945906	-0.953462051882594	-0.447125264998145	0.0858266490349222	0.56197539839605	0.00886704854558662	0.143881275759911	0.0717359379620507	-0.143493553342698	0.286406778554838	0.71028776456736	-0.246500709501472	0.600978742566389	-0.0577233564242023	0.599577822234845	0.591562572802136	0.872396911601464	-0.304839236794758	0.683486831286082	0.479930974830408	1.39075983764042	0.114308267410911	0.0150636185275799	0.107971666408568	0.157488344851374	-0.16922970716873	0.169666627794303	-0.8156762469193	0.76120313751179	-0.0701902731609603	0.884196062493757	-0.01658109100246	0.123202279231941	0.493693989789629	0.346894899218005	0.398295527704487	-0.0967248882933762	-1.19199522059267	-0.249858153940793	-0.144720957294135	0.0809425524826985	-0.157688899559104	-0.422793248994244	-0.563034637386633	0.439320676302503	0.0679166793587234	0.534928150836881	-0.229664466612587	-0.911454187371375	-1.22857546575909	0.56736859580347	-0.144624009745419	0.395033500281385	-0.0573915833726226	0.0496874286738542	-1.30163920652131	0.574172426965407	0.501850984618415	0.101890376297969	0.450930181810805	-0.0488439535298024	-0.419422026608788	-0.281822868423636	-0.341059686983795	-0.0427764944031104	0.156982569130329	-0.430006042455475	-0.430048812510948	-0.816533874055426	-0.523790978809914	-0.601586636085172	-0.198423620909892	0.182461861755597	-0.529031049054097	-0.127843087526373	0.649908035638669	-0.00338179488115076	1.29208759132317	-0.408037127850237	-0.608571083392856	0.0344361776167652	0.666099947939215	0.0643558445934991	0.478813891237143	-0.384479363133299	0.23356693831348	-0.141342152697702	-0.704445620536047	-0.860519244701722	-0.357857560461482	0.302383569353109	0.295035983214645	0.0041615021300534	0.0688449426179853	-0.387288287803468	0.503546232696834	-0.615005203582098	-0.152889477080933	2.04715397685003	-0.145639730504113	0.561454971486668	0.498674503806606	0.273988786164131	-0.493751341039996	-0.577100021001315	0.582325996639342	0.0850795885391875	-0.817374712292974	0.280685150782895	0.306366723587949	0.248130093252765	-0.306171257118653	-0.480454724219203	0.22797825293573	0.419213508190606	-0.214130461642525	-0.514575616174555	-0.0812684142749891	-0.0167265774678208	-0.870431755467571	0.08336949598664	0.693039014755861	-0.252635866264347	-0.213596940744434	-0.150484643719123	-0.543198840902849	-0.290730661633554	0.467987848409818	-0.0995302250807106	-0.137345107085425	0.233237765631859	0.217459296513641	-0.613030108485647	0.162977612619609	-0.286835655396317	0.0933254459410642	0.468652485528511	-0.107740342767314	-0.670122415793834	-0.815928245733013	0.819686231058204	0.12140901235937	0.31932849382804	0.730245599331846	0.185564007282771	-0.126939304544958	-0.745911707425802	0.816070873828513	0.604416011007578	-0.287217098178283	-0.352768227913963	-0.611264008373297	0.0369004685286027	0.174969769388003	0.539166012245433	0.206088328709777	0.347420147792277	0.135228073372812	-0.0590613616310807	0.419268922138945	-0.145108986385555	-0.0403799789198898	-0.614690292747513	0.525936632504106	-1.82294126881939	0.393580399752764	0.0178920014652983	0.37321921144718	0.125071896966972	0.169342529041334	-0.000388885620532964	-0.491198602304724	0.266669069278854	-0.00531071732388666	-0.128158127372539	-0.104870257742842	0.00295240951443088	0.230859096924431	-0.766941812251372	0.113531814714702	0.413197521853109	-0.0088274180844472	0.0140172845345181	0.654594543297946
252	W25	No	-0.00117079379359053	-0.120069946653029	0.415547582400257	-0.597898098760105	-0.145127682093051	-0.118937169617722	0.775830952698474	0.18518784267035	0.931520208826744	0.585316470566776	-0.21021668877391	0.379978487568494	0.400687478343933	1.69274656646315	1.33350740418986	0.461018819481409	0.662824329635465	-0.309809376718438	0.190822611586459	0.444135252611866	0.00894124038381072	0.109188913272758	-0.0971510398465503	-0.0792723322627769	-0.28525066645388	-0.281838784730111	-0.218047987823024	-0.278430600691182	0.354160444223134	0.366800003225329	-0.185534600434035	-0.062551930386487	0.118088487199126	0.244845124818954	0.514071845867897	0.054303151644536	-0.0534634362918454	-0.147848537090943	-0.227694958489168	-0.281042681607902	-0.367697195433092	-0.218030206731919	-0.250449550680472	-0.531743475401745	0.00482497596313713	-0.163163488729189	1.08629980850533	-0.11010916240408	-0.24171632573402	-0.355397277955764	-0.412063268119244	-0.483534710137104	-0.15555679317641	-0.180735414290767	-0.218631480893554	0.985074299753156	0.329897845509598	-0.0553094053387451	-0.222699041161583	-0.2478969847234	0.132293996414672	-0.0642352842013285	-0.379571525583187	-1.83763018123986	0.307349040283955	-0.427244279201398	0.259499789250327	-1.07199208903612	0.178573472806538	-0.248498863094401	-0.39734378067241	0.511453493615947	-0.354867470928851	0.392362105729037	-0.288175761368269	0.677170411986501	0.0326241750830296	-0.47480294559955	-0.192502717914618	0.0455878924523923	-0.577840332550501	1.69988160688254	1.25838576462374	-0.541982879760315	0.0344893105294894	0.285493202318002	-0.285132809824726	-0.541910909543486	-0.444285301682672	0.522622041877208	0.399696933655255	-0.12126348649413	1.01593167025638	0.741625760063437	0.172044473577004	0.965561091997756	0.280034038868928	-0.222933018877673	-0.356827183626187	-0.179289240520872	-0.178613189403391	-0.0268190332246006	0.205073647885663	1.74833265086688	0.011813065799219	-0.48319289409708	0.0532640422745936	-0.0928394641032613	-0.22165159982776	-0.0371058616640729	0.598340877838668	-0.088740547739977	1.08236719028864	-0.0340297209238667	-0.191568158123876	0.116590417466623	0.841525041860001	0.158038053502088	0.31720838691351	0.136657223729411	0.0727757687883606	-0.149139254430608	0.392367230236579	0.404834095887953	0.315667960131308	0.784185970103231	-0.30066798536655	-0.27525255944829	-0.13520720675016	-0.753221853143356	-0.581956070874998	-0.174033594354112	0.147019203824488	0.724596143499675	0.127562909520269	-0.104040865853498	-0.157318354277803	0.342675743210701	0.825149781220328	1.04656545668445	-0.135445235864034	-0.210724672143088	0.00843659373567274	-0.0840718777050999	0.635508102115876	-0.455610924590708	-0.38396129229779	0.240152328615348	0.444883623360218	0.32654585712222	0.356564467114173	0.961048755215609	0.395474067815172	0.0220978970354797	-0.0550038150317196	0.186179116117122	-0.0748717533334529	-0.00247848720204091	0.57700928318887	0.544333550323447	0.871396538386363	-0.300015480716123	-0.223764172851808	-0.234964625783589	-0.338308073207787	-1.31048229751169	-0.195460926441218	0.367776054395472	-0.0110457300290454	-0.330129728714007	0.312471673418343	0.5160330725353	0.347894968198036	-0.0501785772728689	0.0715995119034032	0.291464772266485	0.271344054835652	0.0467421268182084	-0.0744845958689266	-0.0971671976239268	0.280321614738825	-0.165828816857728	0.132519030149895	-0.126866318761766	0.19787302378779	0.0887370157987197	0.172030720066251	0.364515167100999	-0.193397858165128	-0.223384051820063	-1.04763343774281	-0.0314478369267233	0.0654888208948941	-0.111823336505817	-0.107976422730561	0.290099016595045	-0.442733470747382	0.421494401905087	-0.279685955431558	0.0245445122719117	-0.59807817993096	-0.0098646804800766	-0.315310290324978	-0.171743767244683	-0.0142837314486204	0.522378165168912	0.0399488751644628	0.213496493529069	0.116760181488847	-0.0384311742232732
253	W25	Yes	0.0284708038095638	-0.108755501627514	0.315308418225311	0.660860847314536	0.256348010989624	1.24917720016754	0.565064352787376	-0.221814948603536	0.891350433691523	0.636443971882646	-0.271165584099198	0.104267540918952	-0.401631010833032	-1.41562527178545	-0.618524423059532	0.371667712165117	0.310081277556196	-0.259225488444735	0.305547553212504	0.0978407295443851	-0.0478082578148618	0.372996176100183	-0.247282003984586	0.049167464144305	-0.31459750792721	0.472071085900506	-0.131193079333925	0.746695920563166	0.552590998764987	-0.00647443383190316	-0.347733249943412	-0.125785234199233	0.0249244430427389	0.364392400050939	0.933226439790926	0.176495876818833	-0.178243836958786	0.895273878544069	-0.228943471915559	-0.376323534540948	0.092717587471058	-0.247290769388857	-0.192829310631409	-0.649427708754349	-0.353352768451685	-0.42005072395325	1.13188243002718	0.0584105431520721	0.0245690649011365	0.153348616036762	-0.182409596610936	-0.278790699722657	-0.216498935428499	0.0577518777371959	-0.319255830503354	1.23263196861605	0.189353350314152	0.460051568896015	0.114633516462582	-0.262461919433012	0.313439841599231	-0.0384927397353882	0.184124584616605	1.6206043755268	0.500562994019955	-0.749680631553068	1.03510028767844	-0.223228068412714	-0.00723129171667791	-0.287384292399561	-0.309760006300477	-0.430128046611522	-0.190239762239348	0.659938894692391	-0.320400811834467	0.272848689265143	-0.151459015472842	-0.146496055966546	-0.0717581989547482	0.25678790803494	-0.291769783710609	0.867170355541926	0.444811894714886	-0.481881954403619	-0.235064077718919	0.212824789909352	-0.0993820044827238	-0.755521270852702	-0.535310249003474	0.946940111302159	0.405764342506123	-0.0609460980630412	0.445761936888169	-0.189324918349822	-0.713849148363402	0.373651432341761	0.160782100134316	0.436067581215701	-0.586187200529968	-0.424009822220913	0.0272790903694096	-0.144674158728455	0.0070724811494558	1.7493680877089	-0.160791537009367	-0.666760736971002	0.685958339985379	-0.0909180613312353	0.136893568735137	-0.0994516724541579	0.677744883991275	-0.0386250052468484	-0.595471839361925	-0.150130083927217	-0.288274718363079	-0.0492354112750637	-0.446240576250828	0.113991006876089	0.202729551561246	-0.110495947100874	0.419067946217546	-0.234706749155685	0.640975073969558	0.370633409755626	1.85683265751714	0.620579577776832	-0.236930452395526	0.0539550474719599	-0.165449361590789	-0.550637047511617	-0.620532048039895	-0.345783490450263	-0.127516980148219	0.110260622492225	-0.0124450749199045	-0.27113547642932	-0.0910600586664607	0.0990447674542789	0.151079453968391	-0.296289536637409	-0.082806272095949	-0.854938144284715	-0.659592955093051	-0.0445600647019249	0.503515467751245	-0.80264676472691	-0.326598660991917	0.562595467995638	-0.00933341719022196	0.100358229796237	0.0613004380517399	0.425035824927791	1.03352540210789	0.0456106484236243	0.033870453005576	0.296907763588633	0.108220195495354	0.23177512920761	0.326106364703328	0.499016047741825	0.316230152008497	0.187626898446593	-0.145134493039702	-0.463409104974144	-0.173058969072079	-1.41870503110816	-0.304832020562933	0.370711601297697	-0.00459585685445552	-0.472682105065124	0.34330298345676	0.0939354818129465	-0.689490745505532	0.78978347657262	0.0128341713837152	0.503157158001935	-0.633118546878004	-0.529757045685892	-0.228950065581081	0.0290915108316554	-0.0659005387514027	-0.231376958604422	-0.107133056652825	0.0348446950055448	0.254182041791248	-0.33442114170116	0.037430707922556	0.41210095286693	-0.121692465088884	-0.394929059352638	-0.75743911893279	0.270477504310986	-0.383985685985841	-0.166913219019191	-0.0129243908140082	0.25079134380039	-0.484433206500994	-0.00540894867817632	-0.168601643254497	0.333205035295784	-0.801786020680905	0.147340519402449	-0.25509173401591	0.0656047518986473	0.310034438623465	0.470747395128813	-0.09165107025137	0.106433485670901	-0.0177890466142738	-0.289875833386293
254	W25	Yes	0.439410598873564	-0.367215500075122	-0.149581797416975	-0.223100607745286	-0.0247107702285381	-0.335236635379337	-0.155572194570214	-0.178969423433341	0.979585068909273	0.0675518437665732	0.120832845908333	-0.489096182353352	-0.258289870054404	-1.08470396536932	-0.286146724586495	0.922726801016397	0.48375408638326	0.414903277576147	-0.251506557808902	0.228837582736951	0.00316800576126486	0.025439767345639	0.332766269332751	-0.306838994171205	-0.702079540575453	-0.141888801198022	-0.126268726257027	-0.455953880007559	-0.686654517825008	0.207107488300527	0.312378337214492	-0.531536778579767	-0.190735650060825	0.219947048917807	0.658823794446111	-0.238657569513022	0.578324120993908	-0.607086071960896	0.2455075677486	0.841824740635185	0.568340498015684	-0.445947190358232	1.21509823593306	-0.431241713187367	0.14975971264897	0.543165050855396	1.09433163186307	0.328737297842654	-0.0761355355536608	0.101785741196453	1.41442340059671	0.0749734457297979	0.0461865059178233	-1.0978986921746	0.0822880159884365	-0.356946879063399	2.53099319992484	0.0430808086583478	0.0641151373620836	0.101274008331917	1.04761805632311	0.349849071907544	-0.396604807515423	-0.946482507231246	0.335632577609052	-0.320704381578186	-0.866935720873107	-1.1620661059178	-0.228573825910828	-0.219934891796682	0.397092163968858	0.115190923874522	0.350979136456645	0.0652252420447792	-0.54446752175252	-1.56900269927278	0.334528177748874	-0.799642676510834	0.419186740944137	-0.226452157082129	-0.846830746962635	0.0484708313225179	1.25889390808656	-0.410585728201715	-0.345060913718407	-0.511913040344685	-1.10082046017555	-0.132216126091475	0.352907006845375	-0.369506796136545	-0.442668033603931	0.578419008759084	-0.390582819015071	-0.392619881058737	-0.913511577705457	0.233325684251758	0.28908979493658	-0.251739534926367	-0.740389160233344	-0.591602324074386	-0.0526321333523556	0.441981803872362	-0.187237985788574	1.90092623591303	0.646800024534459	-0.197283638191287	-0.103610707459379	0.485607868521992	-1.33317161324337	0.256680408373778	0.12183223060091	-0.0142012277911849	-0.223933748008559	-0.940368314079	-0.336770502139786	0.444282954628847	0.182250703373537	0.0755711195248008	0.175472838662	-0.531663816853792	-0.396404266140368	-0.144407966574401	-0.254150923182407	0.111390135025723	0.567045578040534	0.288702846864026	0.492788375094477	-0.145531168682863	0.472710856611087	-0.243580782762988	-0.340897950692999	0.323931002471547	-0.25373294520519	-0.929003338389546	0.175863755082441	0.523041262905582	0.915065096359077	-0.232846403878603	-0.2547615231775	0.407359164720203	0.328551312025332	-0.531927148077624	-0.375616283556891	0.0770830701090364	-0.00838457201213072	-0.0584969138051989	-0.193199243018734	0.138876628136908	-0.376338410109053	0.440522277713478	0.217746779473842	-0.670403073334615	0.5414867428363	0.384510579968165	0.23647164904445	0.22272734560281	-0.047574764648783	0.133024085113361	-0.0806085619517485	-0.110133209780781	0.0791096404462519	-0.929637066269188	0.347959111634718	-0.212461748750082	-0.574832111068384	-0.468102670738689	0.450470907402834	-0.508250884090492	0.527871110504318	0.360742083962214	0.0800026519946585	0.183833474719565	-0.311979408859977	0.0429583521388788	0.475038116945065	-0.40114919151487	-0.395318235364525	-0.289709363842931	-0.808403001852856	0.228880715139696	-0.666235177507311	0.285913000411131	0.341404572116859	-0.493469680683258	0.433391661803574	0.445200643052416	0.828637964503935	0.446344905964334	0.350148178955477	0.493854323496316	-1.63001921029245	0.666677319874292	0.0610899464156964	0.560306634797176	0.448686011486447	0.0894404994075004	-0.037722618007701	-0.095276090716983	0.0173373282439195	-0.199207749829304	1.46227873083055	0.230856902332127	-0.835272707548028	-0.659715208413002	-0.0680910935359778	-0.427174376680272	0.478130818387165	0.729371465854803	-0.242244514567706	0.478934478000542
255	W25	Yes	0.533828372809542	-0.269175785894933	-0.399076811397229	0.155993956508715	0.483789091399975	0.352079717546184	-0.60535292087339	-0.423648131019772	-0.269011701078606	-0.940560904551766	0.488697622393576	-0.167005575785635	-0.759030674134754	-0.822856808271279	0.383303486965742	-0.0246854191226547	-0.285712146097714	-0.297503244274825	-0.0203832973385629	-0.0214615737362731	-0.151282932400827	-0.178611475699894	0.637077918136326	-0.717402475260957	0.650724037017862	-1.16056995810019	0.0164650464566249	-0.99760095783844	-0.973981902043431	0.5551445017092	0.532461468479339	-0.946429949437585	0.674008437405716	0.582711450292066	-0.499513225368504	0.196335088736395	0.812098756525641	-0.472382643508152	0.886096452824585	0.165169966574314	-0.0688711144888536	0.0853401775037859	0.240727793351479	-0.0184205103075477	0.56550117387195	0.773993979185324	1.3236993982558	-0.496588411561468	0.26216239473479	-0.0755799239392005	0.5492853665126	-0.43888151120004	0.251623723941979	-0.0755827870990209	0.821932756453436	0.975069359315013	0.726112529044026	-0.317980318065425	-0.0284470697632591	0.0897571977535581	0.433490903663059	0.50761896427378	-0.491492778831736	-1.1471025544898	-0.798813120861413	0.284787752123428	-1.5374791168925	-0.821494685009223	-0.0709097777845766	-0.593994251671212	0.605325882653776	0.32657424658144	0.293534332776747	0.163403699225296	-0.277944965036963	-2.2446445612039	0.444027655583022	-1.05313378025594	0.810266187270805	-0.434196165602748	-0.611226499561946	-1.65224036947222	3.07871381179965	-0.249015242885482	-0.0686267759672106	0.293522906986859	-0.799309705071786	0.337264874297054	-0.214410224640905	-0.60094238156686	-0.805813973636185	0.552982051790499	-0.529065034780966	-0.344155255838748	-1.03523286548214	-0.519562977252819	-0.759281002173664	0.0808327423670603	0.255748132196246	-0.546728713234091	-0.133964108901487	1.23905779616494	-0.391105713754413	1.87149654656876	-1.24581284078651	0.00650052289016445	-0.700956879667276	0.843870292411608	-0.69017247694715	0.512362459316554	-0.442464187234668	0.563328975010883	0.171087422488789	0.136889274870454	0.338698433964951	0.015522907022318	0.354234724682211	0.260871349087026	0.0610029778180947	-0.0633449225542324	-1.11122504180712	-0.179754297273793	-0.862951650516974	0.0217492647008435	-2.22093574129479	-0.447720281499732	0.904514674792115	0.253736072710804	0.14769342405973	-0.373248670854057	-0.922912640345479	0.87461354590401	-0.562123036834729	0.694109654622238	0.252469883228826	0.299108897726629	0.772193798817854	0.49297363687718	-0.246392292020741	0.440689062912879	0.17014788978942	0.592546167773768	0.0475557564919131	2.1147604173301	0.172463259761589	-0.0788363701821884	-0.460918404438628	0.945874499578916	-0.673635103693395	-0.472692758624538	0.208480426919741	-0.606700981355405	-0.4469014832552	1.13312811650668	-0.344381262277402	-0.162423601838265	-0.493067871801228	-0.184192007438179	-0.383655046333664	0.0599157733310256	0.347434524532942	-0.668853754799647	0.264130731902472	-0.170245153216835	-0.22431829461739	-0.542434408233607	0.129932428679132	-0.328270725378666	0.0885096228365541	1.19118779176658	0.148782978579626	-0.559560897153505	-0.445450950555987	-0.570591606679052	0.318480309855915	-0.461682841191856	1.42241489406371	1.08122725148361	0.0165454654183881	0.202334627486527	-0.0045150451673055	0.0612454471148696	0.757675439962844	-0.328741359431383	0.313830424905723	0.442127005814428	-0.488577104394528	0.120210943609643	-0.132269708686056	0.806019588433895	0.720047914839325	0.235831886579909	0.493464449375164	0.498559637637189	-0.0868535624123128	0.165198488314434	0.388466221387442	-0.503088013828025	0.21393293344132	-0.38936234018238	0.0720093241836919	0.144179576732689	-0.551200605081855	-0.838961245394919	-0.911332275107271	-0.632198161279276	-0.116541598668154	-0.403951996654255	1.007706386764	0.693865391801439
