## Supplementary Table S3 for "Spatial organization of the tumor-immune microenvironment in ER-positive breast cancer: remodeling during treatment and associations with clinical response" (part 2 of 2)

### Sheet: Supplementary_Table_S3 (continued)
Rowname	Timepoint	Bev	X14_3_3_beta	X14_3_3_epsilon	X14_3_3_zeta	X4E_BP1	X4E_BP1_pS65	X4E_BP1_pT37_T46	X53BP1	A_Raf	ACC_pS79	ACC1	ACVRL1	ADAR1	Akt	Akt_pS473	Akt_pT308	AMPK_alpha	AMPK_alpha_pT172	Annexin_I	Annexin_VII	AR	ARHI	ATM	ATM_pS1981	ATP5H	ATR	b_Catenin	b_Catenin_pT41_S45	B_Raf	B_Raf_pS445	Bad_pS112	Bak	BAP1	Bax	Bcl_xL	Bcl2	Beclin	Bid	Bim	BRCA2	c_Jun_pS73	c_Kit	c_Met_pY1234_Y1235	c_Myc	C_Raf	C_Raf_pS338	Caspase_7_cleaved	Caveolin_1	CD29	CD31	CD49b	CDK1	Chk1	Chk1_pS345	Chk2	Chk2_pT68	Claudin_7	Collagen_VI	Complex_II_Subunit	Cox_IV	Cox2	Cyclin_B1	Cyclin_D1	Cyclin_E1	Cyclophilin_F	DJ1	Dvl3	E_Cadherin	E2F1	eEF2	eEF2K	EGFR	EGFR_pY1068	EGFR_pY1173	eIF4E	eIF4G	ER_alpha	ER_alpha_pS118	ERCC1	Ets_1	FAK	FAK_pY397	FASN	Fibronectin	FoxM1	FoxO3a	FoxO3a_pS318_S321	G6PD	Gab2	GAPDH	GATA3	GCN5L2	GPBB	GSK_3ab	GSK_3ab_pS21_S9	GSK_3b_pS9	Gys	Gys_pS641	HER2	HER2_pY1248	HER3	HER3_pY1289	Heregulin	HIAP	Histone_H3	IGF1R_beta	IGFBP2	INPP4b	IRS1	JAB1	JNK_pT183_Y185	JNK2	Lck	MAPK_pT202_Y204	Mcl_1	MDM2_pS166	MEK1	MEK1_pS217_S221	MEK2	Merlin	MIG6	MSH2	MSH6	mTOR	mTOR_pS2448	Myosin_11	Myosin_IIa_pS1943	N_Cadherin	N_Ras	NAPSIN_A	NDRG1_pT346	NF_kB_p65_pS536	Notch1	p16INK4a	p21	p27_Kip_1	p27_pT157	p27_pT198	p38_alpha	p38	p38_pT180_Y182	p53	p70_S6K_pT389	p70_S6K1	PAI_1	PARP1	Paxillin	PCNA	Pdcd_1L1	Pdcd4	PDGFR_beta	PDK1	PDK1_pS241	PEA_15	PEA_15_pS116	PI3K_p110_alpha	PI3K_p85	PKC_alpha	PKC_alpha_pS657	PKC_beta_II_pS660	PKC_delta_pS664	PMS2	Porin	PR	PRAS40_pT246	PREX1	PTEN	Rab11	Rab25	Rad50	Rad51	Raptor	Rb_pS807_S811	RBM15	Rictor	Rictor_pT1135	RSK	S6_pS235_S236	S6_pS240_S244	SCD	SF2	Shc_pY317	Smad1	Smad3	Smad4	Src	Src_pY416	Src_pY527	Stat3_pY705	Stat5a	Stathmin_1	Syk	TAZ	TFRC	TIGAR	Transglutaminase	TSC1	TTF1	Tuberin	Tuberin_pT1462	TWIST	Tyro3	UBAC1	UGT1A	UQCRC2	VEGFR_2	XRCC1	YAP	YAP_pS127	YB1	YB1_pS102
256	W25	No	0.355891124853905	0.4682452797177	-0.539150399707993	-0.131209001018118	-0.180498619896165	-0.701481053573114	-1.01850308827321	-0.449709407858064	0.0832335261834614	-0.893271377218426	0.492516165327082	0.0594622965254068	-0.909278922786345	-1.05613361273546	-0.229644326828257	-0.599040429548773	-0.0899336924969907	0.0420580195475102	-0.206059459284309	-0.163179767989996	0.464969141127133	-0.185397715622533	0.664955748597731	0.0750744035314828	0.451847665204998	-0.538078936618873	0.35903031920415	-0.675627241358785	-0.185080856331418	-0.0829312638959578	0.165608998556678	0.133731070279008	-0.165654936795042	-0.696407465560782	-0.393334558104883	0.282240973379207	0.504677714649092	-0.477264471295613	0.497898013156246	0.182150068203995	0.0893552651352083	0.731294105399125	0.98163992146933	0.284634222052738	0.374241295091481	0.264000303335362	-0.427885626247944	0.358009074674236	0.320872495309462	0.36331423871171	0.195352808995293	0.431996366549717	0.393106954598391	-0.0742226525475713	0.503685370928658	-0.180058712615424	0.779185876196689	0.0224693376019238	0.487521071161147	0.394547413863898	0.356112875512806	0.14724565985827	0.300682805639915	-0.0474884832843754	-0.527782939823833	-0.078484545133406	-0.526342044770382	0.177863294349725	-0.318241944348951	-0.388925682680211	0.234557165693913	0.183059521891209	0.754457984027471	-0.564553532258233	-0.503229195523534	-2.14061459455314	0.169571670380182	0.290275607105865	0.164206505114119	-0.000330071968601686	-0.0324867724581588	-1.19445065856406	-0.925037614729647	0.77726337669124	0.0255500385296754	0.320688119971242	0.789091423308618	-0.435107789879135	-0.256814039783557	-1.15425060279972	-0.579820897684698	0.0699082997318037	-0.845430229274395	-0.602865366869166	-0.847104342854917	-0.273532554306585	0.187356191296347	0.132904127124555	0.357380712922038	-0.631386195118124	0.0191971459557538	0.354309914255041	0.00858038098539993	-0.294427937012008	-0.43266762391401	-0.0432920430895289	-0.268623086886123	0.19556201854266	0.432435930655892	0.449263718807804	-0.302560355920584	0.0672976349354482	-0.781425007843488	-0.540427363233068	0.0613856289572619	-0.327135585228133	-0.0112010921275167	0.251796170153284	-0.280333740147349	0.360866189393303	-0.355402528299851	-0.162308445149507	-0.708512642995525	-0.531212224873604	-0.290980517244069	-0.894192594186267	0.335199581914103	0.296456703637794	0.332658044083541	-0.531057539164848	-0.23288178903772	0.376421326457366	0.156265746828049	-0.952497117432419	0.189364561259389	0.265111209363898	0.18533598108432	-0.0917240835976381	-0.898487853188472	0.218329244440771	0.451180667097585	-0.325312435236634	-0.0297662785270099	-0.00767417249492475	-0.926756124204984	-0.606700066646447	0.567542732180075	0.210877475437282	-0.691585319309796	-0.770940637572796	-0.125745152523127	-0.894762615635778	-0.537089900723637	0.226706502232134	0.0635964283244439	-0.365775565191467	0.222874820543309	0.287537725454109	-0.786725370703859	-0.273221655852146	-0.151344289708469	0.41645752341398	0.46776976509872	-0.105230100395108	-0.324800371256268	-0.659589112426178	1.38603208226229	-0.0192857826499848	0.172049801307521	0.513625301449172	-0.173355403517951	-0.363183135383773	-0.230081067572603	-0.0916373696489912	0.338204418844334	-0.194910132960843	-0.468511217603058	-0.283568325343942	0.200817926270801	0.15666046768423	0.44457045417389	0.119995875587253	0.159865605922542	0.188556916401109	-0.241867409020206	0.479887452219968	-0.747473890474154	-0.037289544193293	-0.522158989275746	0.41479355959848	-0.712295311263626	0.323146046736732	0.279440029675041	0.830760403220666	0.118510431584865	-0.435652160647537	0.0708758155982427	-0.986086175529772	0.0258850311021273	0.137096827319946	0.0714490802915471	-0.464821999296426	0.605661591235419	0.37908782037631	-1.02933343896144	-0.263851496083841	0.621688929808492	-0.431904534607438	-0.520079880653049	0.333072124876394
257	W25	Yes	-0.351561673398471	0.196817111802825	0.120584741140485	0.336507383256913	-0.0768393129684908	-0.595548806599106	0.704386246671669	0.582788321168326	1.96451379290219	1.73616192733532	-0.403363751586169	0.0942067020479738	0.402247229891278	-1.37551182623105	-1.18881815548059	0.209675945514967	0.768939699851646	-0.900923622876167	0.234601931468282	-0.435727797491162	-0.0383358468050394	0.252961424622734	-0.122194599831996	0.481694956246667	-0.164950275947389	1.06413638636068	0.0777747769595658	0.442333288164081	0.864157451387237	0.44334988123868	-0.329094451751517	0.992684807149343	-0.20973354443772	0.105056218121257	1.32476868830065	-0.0994794092523508	-0.551090547334727	0.703533017433049	-0.254015342667882	-0.161143805133266	-0.935025669915981	-0.0848662500598536	-1.08225783626778	0.634593405238959	-0.380287689493911	-0.509617906745539	-2.14904445760163	-0.0371832201148523	-0.29050457952733	-0.0252635170547371	-0.555158822308593	-0.00704236906842848	0.233193439286903	0.251898808682408	-0.249675367720944	1.5770392919738	-1.07796824986235	0.594041555991584	0.00940134253715641	-0.0531583941374221	-0.00341953707602816	-0.16037576388022	0.211488233785605	0.765293778943195	0.466476474802701	0.201890811814523	1.87244241318147	-0.249322669973805	0.847954777053775	0.220661982162433	-0.630159517607229	0.0489379001031223	-0.270821381847779	0.598269219718624	1.16466323594282	3.25885572133891	0.0478501120428199	0.282726447666212	-0.126019966805984	0.359308820898203	-1.08421185836669	0.991907926075382	-1.07312477545399	-0.529919246283397	0.0177223260543573	0.340192267799762	0.134089330530738	-0.579035081070394	1.23543760858028	1.96751223959283	0.549501658391375	0.231333465956165	0.492961463391532	0.571587500769456	0.0169936630370482	0.684647548878953	-0.169164642201535	0.383880887107329	0.284778256553141	0.481491106100322	0.673365720181532	-0.264923137913948	0.649974348445904	-1.53379222370003	0.989929816181568	-1.05313959015657	-0.16598126507841	-0.555514716210624	0.418942128405782	-0.256747816313719	0.765186953276159	-0.319977586647165	-0.686827143992911	0.0140269606250714	0.656731909670739	0.36594313823254	-0.39809171764868	0.0806298110275407	0.795507521507419	0.08450363209906	0.937895692206509	1.21041848959803	0.72330952197696	0.239438755130452	-1.56436001254035	0.394937675104966	-0.801306378919033	-0.355524599616748	-0.199465806059127	-0.911039546950214	-0.251189446706425	-0.33759520955651	0.204296345501158	-0.249696809168783	0.582225502164633	-0.195736001303987	-0.316523819018095	0.114775071179545	0.326596113459456	-0.0770501785623354	-0.0971336390643396	-0.804626974215774	0.28435150974335	-0.157846286609884	0.553817209706435	-0.439803113787444	-0.053570191599182	-0.200742238766974	1.99913451178272	-0.956032743060409	0.251686257980901	0.613497642915034	-0.250531008598555	-0.25122548711073	0.381004197315986	0.126240217391022	-0.567622963735421	-0.645414450281307	0.146800044925687	0.0531934512987062	0.305356177451683	0.0467937757275778	-0.237777133188407	-0.352680127435629	0.753220607711611	0.456482226329456	-0.651449765996662	0.00779252314635315	0.033302000157504	-0.79212768959608	0.31497573121398	0.0885078046490144	1.29676736388322	-0.142174056226145	-0.515881403402935	0.658601981115324	1.45832381717443	1.00157760561275	-0.00301533442805635	-0.0900978449451744	-0.196914488275633	-0.084386262614196	-0.0460552468706561	-0.0326368453233168	-0.196861264327173	-0.407316121565729	-1.01800499793254	-0.27213309060694	-0.835153034172275	-0.515390427252567	0.7809653224627	-0.591904293390086	-0.5995890387187	-0.0690270133412594	-0.123478495184429	0.0822273560817655	-0.132658288195034	0.511109300870094	-0.478352341123131	-0.140061912328796	-0.77539402974629	-0.203666704885815	0.293047552329023	0.380729017317705	0.987889810045945	0.605445910645235	-0.317519484386222	-0.205230430571127	0.116497305112092	-0.328580234800591
258	W25	No	0.0762550088838201	0.098733881868946	0.176154475782815	-0.396426848266758	-0.201996342776816	-0.515122295001353	-0.793750594220194	-0.0881996830955956	0.594776390149752	-0.164766663399752	0.11384193560615	-0.247099504481603	-0.320457759825846	-0.620233286293847	-0.196024326535739	0.073672188915575	0.242340158631281	0.614829829459105	0.185365244436015	-0.253548499727127	0.183714060907415	0.192129997737762	0.210077621050075	0.33470495648548	0.0971299747131176	0.00333666482620698	-0.00472348437991732	-0.801052244664922	-0.112799962046456	0.0258623804253335	0.0651640589718503	-0.250109107656443	-0.421963207504005	-0.165952581927322	0.491716590172686	0.0845583349605055	0.101083807541856	0.231897666353266	0.107156862699868	0.0888537293622789	0.640174252966546	0.300601686651152	0.262869725242902	-0.206705610332742	0.0695287211730231	0.0278520636806334	1.54945657401443	0.0816261188310818	0.319872719632325	0.245063837951024	0.0747529691264215	-0.197433840728897	-0.16036330585684	0.0846819007427713	0.0892425782512762	-0.137130630997256	0.125285928830406	0.327853286107161	0.320987477882595	-0.0591281420747585	-0.596849120709237	-0.0234811761867162	0.0493567342458503	-0.260978590175485	-0.0144599862842922	-0.329564781192643	0.209920934078115	0.2469842593868	-0.177780509665027	-0.211681297963291	0.163834368916432	-0.314202645015069	0.248895134649363	-0.250404133207347	-0.763052118116387	-2.01500764693041	0.00910415124029051	-0.0578719165936996	0.154437324731418	-0.13252598306489	0.442004631239303	-0.262941835152825	-0.884256551291123	0.241762891817904	-0.0823084609167073	0.238774302591466	0.164861098313972	-0.427391860738844	-0.00397285381876111	-0.898095577071185	-0.416743691416856	0.441295025776344	-0.0622771014616821	-0.374225112504615	-0.539809600129889	0.383435966037976	0.339216156361608	-0.209871047195914	0.0169583070839012	-0.568337818354091	-0.25240025253393	0.095206448497319	-0.0498061172730564	-1.09753616239557	-0.171797940722938	-0.877005019353822	-0.246567356575045	-0.0262176079734313	0.0323418427903883	0.208906991693747	-0.106569870435821	0.337679662553219	-0.414283464585127	-0.0855593394799188	-0.333629691328052	0.213576558352806	0.0398938352141729	-0.0257782514410763	-0.256737439346431	0.133840013518017	-0.230978977903706	-0.444055685694594	-0.284629022608498	-0.121429775025911	1.82706762204683	-0.0206442332151433	0.0534647711661864	0.131624307752715	0.165901281595374	0.326845643068043	-0.240405036189726	-0.104869922155427	-0.163089047876485	-0.321018547793223	0.242874032938274	0.0471428839394588	0.117514650544241	0.0892535803344621	-0.069752889529642	0.290209034207686	0.144936397954566	-0.482790440562436	-0.576127778575855	-0.333134996362708	-0.00749905911341964	-0.572547373582939	0.0719926917451437	0.233249961200959	0.271610910170618	0.670256397951711	-0.0630605850915908	-0.263424651573542	0.233229917427741	-0.125796077350998	0.148890036039967	0.236261074928444	0.286476707827166	0.290789958251176	-0.230443965917016	-0.208843109036169	-0.641525860832052	0.0423271909109428	0.0596917347380179	-0.362036351493778	-0.521839007294908	-1.13977531924181	0.423435765415345	-0.139214462823582	-0.0231622938216329	0.0946016791620869	-0.0743239121981083	-0.449842206694086	-0.708706977683188	0.359432637426296	0.0039987106085817	-0.263994833339551	-0.428465268826966	-0.26405670677337	-0.0609916967256554	0.0810018553778189	0.145843078620869	0.193625358242528	0.115287298384394	0.0970868128373343	-0.115613858613609	0.229876736441164	0.595732225908059	1.0101018018054	-0.0980973720836479	0.0608154268684085	-1.88039106327069	-0.132455380172383	-0.0863170731347682	0.0570578043051324	-0.041453032317134	0.123871302210738	0.129218640889789	-0.382867007542207	-0.0406017978701385	0.226245507839539	0.637789168756921	-0.0914350424517978	0.0231681470736556	0.289274815585024	-0.0382641314333434	-0.00174243902953863	0.353888663282603	0.602872968361053	-0.314779118494354	0.00600901403453236
259	W25	No	0.29025234909978	0.436481558075485	-0.40675498694355	-0.0930464791214547	-0.342975967214262	-0.44151782897919	-1.29353274353776	-0.327351971350859	0.599380921316611	-0.134220320984452	0.529897047673357	-0.0348837785369849	-0.679016456500028	-0.605281628123227	0.067940068217057	-0.321767627222736	0.0296672180507582	0.297446797532035	-0.22240220347044	-0.108443468328137	0.353867789795404	-0.247266154960014	0.559282092581937	0.0770636480435991	0.658529593817662	-0.849944450154773	0.346773215782547	-0.825082005462134	-0.250239994604808	-0.0658912490089221	0.22129742262298	-0.094806426884384	-0.153247044107121	-0.335212009740262	-0.42504439520927	0.332381481817886	0.445060192067669	-0.76977366225145	0.554923694087847	0.162834254202412	0	0.548948751517885	0.678292686501188	0.141153695380804	0.36337924478018	0.265578396927245	0.491994903951477	0.228419354938569	0.160271056333523	0.0330830869899588	0.136398430086139	0.0194438350434325	0.114600647168362	-0.130979423180166	0.499805545063633	-0.421566274556198	0.0219018154322412	0.0534499066511438	0.304329775547359	0.535885706597357	-0.196482055024365	0.0993089997095118	0.281228885911218	-0.223033159195872	-0.57222508346175	-0.142099251726561	-1.63220865166801	0.135677032074309	-0.399797395657465	-0.446571326302909	0.297863066997941	0.18779475677947	0.533776322287371	-0.363965442217658	-0.698660785836997	-1.53336097375319	0.095736762303771	-0.0103819653000663	0.230047382084328	0.127064551165701	0.205052212302679	-0.239083437233908	-0.20315394018134	0.485971336090107	-0.0214007576585149	0.500736602099818	0.611036114211823	-0.187250336427472	-0.20384195352197	-1.67685172753819	-0.576715837034643	0.208114712953529	-0.674614779749966	-0.289312595759255	-0.0732725912256016	0.0113267180480006	0.517349130075786	0.339482379893282	0.230248905201346	-0.641778559119867	-0.0308953742348768	0.309494507300563	-0.00299642447565862	-0.70739333106782	-0.760033277587875	-0.515471236150885	-0.306690869868988	0.305286581457617	0.0719033549615782	0.426578225986946	-0.344176085975184	-0.0279953457973301	-0.571136807936715	-0.51522460886537	-0.108535404679642	0.0036915480623132	0.178393979711881	0.29041801954871	-0.307620513688001	0.169210558024234	-0.653906517981735	-0.126155801703494	-0.896371818624345	-0.267975860352837	0.559560004415409	-1.16689558462455	0.369275650699255	0.0621714273652607	0.226990620866013	0.0808515913462515	-0.0960495388073768	0.421539066090105	-0.0390197895641951	-0.0269715516786677	-0.0662238866688027	0.277050321179673	0.220142273788273	-0.0763462378301027	-0.961469815298035	0.235065659429147	0.315525720041507	-0.0936180057320817	-0.177523425344879	0.0264792518999863	-0.764800490521023	-0.416154105633963	0.202615807760293	0.337719673245384	-0.374514149066119	-0.010722087903385	0.00539547028659682	-0.712216981358377	-0.431534653667702	0.290602005984555	0.169602196970324	-0.290857014601038	0.134679008570215	0.29878042099721	-0.573072247476278	-0.346595542289195	-0.33612453501733	0.351813113228146	0.280995091958029	0.015688918987127	-0.571425070609099	-0.269718794222506	0.832342082541538	-0.0877910558315134	0.129686473398124	0.668926741017186	-0.193953409201786	-0.484128162981891	-0.417434619208694	-0.0676714387547055	0.0495780049990417	-0.555437336042596	-0.0545932698683664	-0.0745820026674537	0.227650106074274	0.215582603499529	0.299301581192951	0.180609280978533	0.213522260494337	0.145722080489023	-0.255218200732159	0.49969152500657	-0.117673760810033	0.134010976757384	-0.292629151231134	0.536013635981746	-1.03145727747669	0.148322066394531	-0.00959030769571756	0.294147591202594	0.0400685697788705	-0.0112392610029877	-0.12006196056303	-0.493395184563642	0.0364173467451065	0.110845027625905	0.57735697355152	-0.0597842387912109	0.191039686642062	0.129327152462243	-0.425727326976229	-0.10047816933139	0.443180428982143	0.0936580213859499	-0.0388695576709623	0.348584217664928
260	W25	No	0.0155309911666546	-0.0157637742239811	-0.0382075312389538	-0.07780590415924	-0.020047003559911	0.165666196156749	-0.662720190458736	-0.0854132043637161	0.274277032753566	0.0123201059618587	0.290304726368851	-0.557947062838359	-0.0114815705855986	0.0218922541538191	0.444598987475183	0.409377196526668	0.220604262331265	-0.100175296798671	-0.355218602039217	-0.155419702085451	0.0399638245596656	-0.0997447855902234	0.229189862579544	0.0481902298668482	0.487015260571459	-1.14720966986251	0.0356594373243784	-0.422507663377918	-0.0502791689761128	0.141639957052367	0.138669293071235	-0.204986537621515	0.11498960769514	-0.0132007727302756	-0.541723379722581	-0.231927985752868	0.357444385068464	-0.6170741768039	0.366322566473927	0.367661498605701	-0.245201218647484	0.202433705384553	0.349782989982637	0.153535123476046	0.298795869299236	0.376199753075634	-0.0840124961610929	-0.155640810672458	-0.0244812280378301	-0.133614652732737	0.77264589807574	-0.238136409331366	0.28224839935336	-0.0586231386251836	0.435254312620851	-0.220558888639361	-0.552850548900067	-0.117888014322658	0.126123762325258	-0.0404423090246375	-0.668847377797272	0.0240965324371802	-0.0654538558027999	-0.218617513538754	-0.433136129894298	0.238304091437285	-3.57724693567828	-0.309681071078597	-0.0558717358298209	0.0691681105169422	0.127271175200802	0.106114886070046	0.0782086528639065	0.0629953655977358	-0.0852033584315066	0.203865412197708	0.0179189417460115	0.107031230064199	0.194665004234951	0.129078966488013	-0.07790761815868	-0.209493923067485	0.548411091211707	0.11630385206797	-0.0409570971559003	0.262911436013982	0.0260019369943842	0.242945225589157	-0.203489275155914	-0.954738871830644	-0.342648682705677	0.123601874407371	-0.196228984861444	0.368447684337887	0.333081677572541	-0.138065598713615	-0.134535800706274	0.0917715118481688	0.245922784401285	-0.739733547301829	0.0379387611608426	0.212624787443943	-0.100063070301922	-1.24974396438387	-0.342429531674665	0.503773209129349	-0.0396703438881487	0.285903490587555	-0.0985175596796299	0.373880190049964	-0.130582568335383	0.0779460128130212	0.048626749862084	-0.33866843384202	0.0851882457151261	-0.000625740003674657	0	-0.0332132390302662	-0.0540921926904949	0.0480447567960556	-0.268929746544949	-0.0324908421000298	-0.474834453561157	-0.0874410260239644	2.30732854055952	-0.73641025061555	0.327816137387964	-4.07422289869785e-05	0.0671304712622041	-0.0769848241878925	-0.303179388124466	0.335336321506634	0.391636041090413	0.754439466512978	-0.216713571500269	0.206758875822941	0.375852969464972	-0.00202964767863278	-0.0867374228049895	0.589449403436774	0.108569637864038	0.28878963160151	0.0260884766374354	0.287090469919687	-0.393383981779085	0.238217615144333	-0.126320990434442	-0.185219870512908	0.448938852084343	-0.0407662192412509	-0.0580330806967289	-0.113813113603656	-0.104919984786928	0.33991608473494	-0.0404232879053219	-0.0832179165718103	-0.0439220105553146	0.0267705778637306	0.0208716582232749	-0.18770994274667	-0.15568441520908	-0.0543362231258446	-0.0488788718513802	0.0853289227288034	-0.235975128506732	0.348162758563484	0.231132688010359	-0.133943705839619	-0.139786376774379	0.725677521216745	0.00722204724154385	0.144997908832783	0.0915978188444053	0.209565479868677	0.119348885440047	-0.561995148249076	0.332371709330868	0.188282269925677	-0.142062448351982	-0.0655493954970492	0.0321488046733096	-0.0188462885639264	0.0405434162506912	-0.134504684657494	-0.285179656692887	0.154500194085087	-0.049679381797908	0.31265441573156	-0.258663588529892	0.368760112346807	-0.0770054591031948	-0.130675800868462	0.247506298201236	0.252915398984876	-0.114381691982739	0.0014103588684069	-0.0693667520333974	-0.129900346131469	-0.0695761026991337	0.116827763775417	0.0985910338189524	-0.200013129498785	0.0726931321980215	-0.0309932714109586	-0.0616162730900696	-0.122184234421492	0.0577825112801147	-0.144544739080262	0.247581379091024	0.200927808476892
261	W25	Yes	0.190664487945136	0.33857287581523	-0.361296675273105	-0.0624854114333564	-0.312907426418323	-0.616600564109167	-0.935755669579107	-0.12226885509995	0.675981697012908	-0.0295701518411522	0.318043512326486	-0.0304171917970906	-0.793597676366235	-0.713718876028676	-0.273590260948461	-0.359741774269285	0.0701666148584001	0.0916525435099005	-0.296860055793358	-0.158856001258802	0.426689870748203	-0.359096553023337	0.240677801286472	0.0607870738823983	0.360799342977612	-0.546904219698095	0.281650755336681	-0.571983925408934	-0.288902424468779	-0.180547235777169	0.157160656572248	-0.125869494511519	-0.423749090594194	-0.684517540822407	-0.36697735583787	0.212487503620967	0.307649831954641	-0.287252484577311	0.254441137958646	0.165320701442487	-0.126134676619844	0.496083265251143	0.761493725624939	0.0277077218128978	0.222770997456857	0.111026095478513	0.340326380281949	0.409938947814958	0.516241276439483	0.18475990711192	0.126643073181425	0.0965058822398275	-0.0263182582571884	0.20341842282448	0.351295433324769	-0.275264822695773	0.366784930592099	0.0636763910131899	0.475221175831197	0.394278286219358	-0.186691212815431	0.120731928402926	0.424889644826737	-0.344032660465795	-0.651936122730927	-0.145643114080751	-0.781697966884051	0.596572810943873	-0.527869117710881	-0.455374084044627	0.219490662875531	0.121019233946575	0.602510423186514	-0.539576459707839	-0.561848022101373	-1.39872845791008	0.0606569891972653	0.154172497953376	0.0240635603459718	-0.0931380093689809	0.107652033126888	0.103305761170299	-0.842475097515849	0.609583155650052	-0.0620096309630433	0.315377241404819	0.281890772358637	-0.29981062248454	0.0918556429343855	-0.6408370217165	-0.386238466633272	-0.0186475608166004	-0.495676344745723	-0.318140549664113	-0.169403063372209	0.210292049065247	0.299124551087063	0.189879151263186	0.514030683102047	-0.0746349606004149	-0.0656966228871565	0.242540817484067	-0.120007062474945	-0.885593297338008	-0.626291671040635	-0.258006719568096	0.0705839687474441	0.0594866151015313	0.27299703021316	0.278045039505434	-0.373438337331093	-0.00353725476435329	-0.756395163163261	-0.358078396779288	0.25448729593672	-0.213160411520317	0.0121260539021177	0.0993385705129946	-0.413946260417813	0.129405381427595	-0.429638758006131	-0.229968402068653	-0.79071619417018	-0.388701027370211	0.156320793110443	-0.652294840193781	0.167199114716637	0.295706149499013	0.303411635484463	-0.367516735859597	-0.220621292802081	0.164622039367707	0.117484998353863	-0.738507400105622	0.00855880866876513	0.165152379471905	0.096447159811744	-0.240855226407355	-0.86814320651717	0.179052712898257	0.380353539591424	-0.499592591927158	-0.203383083966304	-0.00795031941216751	-0.378529613817922	-0.292418763183401	0.2710818550109	0.305044733273546	-0.272922112096983	-0.55195546887047	-0.219230074827452	-0.610949444649354	-0.368310544119028	0.0125806179022179	-0.0465540463069258	-0.243992878168849	0.112951645960984	0.157506340628734	-0.764323996452692	-0.347812456962205	-0.308571603005318	0.378388136029788	0.2870039556664	-0.158835452138528	-0.385422112543449	-0.46414618120095	1.01103408738627	-0.132527768068731	0.134906417029849	0.326980455111312	-0.317183735904591	-0.171931192555404	-0.0714386372781162	-0.109076008163877	-0.0472727364439109	-0.220763033764572	-0.639984230721413	-0.105343470980146	0.385421909847712	0.135854495158545	0.315003850005067	0.261401704924556	-0.0103180946395687	0.194837434883449	-0.344221015885282	0.456577863938628	-0.334008843575191	0.341412292493982	-0.148614939305861	0.195871601605794	-0.84426894078378	0.156180100854348	0.275667256490713	0.247244963012443	0.12105330157223	-0.219364487193172	-0.0593721717595646	-0.697942075822235	-0.0954568696451603	0.15059159462778	0.559922350853841	-0.0671281183527144	0.286635408661947	0.261811399380903	-0.427002730403375	-0.0700683977123835	0.464638674376883	-0.110663693860617	-0.340009769933283	0.175050389332674
262	W25	No	0.0644932005908658	0.0046115620371463	-0.131957215938485	-0.142696358927005	-0.0759613869319167	-0.239699476459751	-0.773983607032131	-0.150973147389755	-0.251260205240055	-0.831647797413736	0.259656765758561	-0.24108314547911	-0.272489247337493	-0.563986989094449	-0.237748434709817	0.178096059712456	0.231355882759727	-0.113670383287814	0.0723935740292423	0.0504455321799204	0.132756444397439	-0.334861081033859	0.310516548184123	-0.198519609458985	0.294650460787711	0.037087845910015	0.136228819876308	-0.609506908190899	0.0387349810544979	0.188009781269636	0.148050434237365	-0.116685675481237	-0.166147301595394	-0.234646526231787	0.19795953060707	-0.0295284933891962	0.250690402067524	0.329773488487705	0.243384348833091	0.384500982569145	-0.135377660233698	0.457053759536864	0.448231379143244	0.0142776109096974	0.303990357918041	0.233743677357535	0.0869811204944032	-0.000493548405891886	0.0548253248232422	0.112822530240773	0.480992359611735	-0.276667816024093	-0.000396760210414016	0.0669396953721209	0.503709789625426	-0.138270800523427	0.0691669578083041	0.0711040906739822	-0.200589913215884	0.256844825056728	-0.853627844245538	0.0279008524407507	-0.003075616952815	-0.360557588866802	0.0415330135065035	0.0445593591182867	0.327459788009033	0.159391612316106	-0.0934176159355542	-0.0634410985132223	0.00251863504942618	0.113235580342665	0.321968927215114	-0.174702467098841	-0.68672614289358	0.143218236597587	0.0313419013116514	0.142263931133193	0.0888574552593169	-0.0168350223086211	0.0766385551025595	-0.692219269803724	-0.533509732284994	0.275825087232902	0.0268159196153048	0.241356802682452	0.160780960853542	-0.21507269695737	-0.282015228975837	-0.454471312919006	-0.363463428316091	0.219479788462757	-0.400274450781845	-0.266690633117519	-0.29648699851407	-0.231087487176626	-0.171550880629786	-0.274033396262645	0.155683304427741	-0.459268249298728	0.0158909468687578	0.141707514710704	-0.0458874394649218	-1.15797180855661	-0.206090315475966	-0.528653620830479	0.0220645422727301	0.090305007555146	-0.00166123221247894	0.266120120647792	-0.166740175516672	0.0411686890771508	-0.356899102713276	-0.12372740286904	-0.0956367250140389	0.0489164222167968	-0.00505798131306112	-0.155468829755085	-0.114797832778347	0.15930948399626	0.103586999880874	0.0527824715035297	-0.36743596374214	-0.122202817127235	1.52451661501038	-0.833842511719702	0.242613320068285	0.196629480177525	0.205965478407511	0.41911712053584	-0.245697158760303	-0.0025627991673387	-0.193255052326396	-0.0603467126649211	0.316373559175618	0.0741903714644361	0.3799684143395	0.013284012859867	-0.176790629902706	0.233245001865967	0.277096333134393	0.22968897762788	-0.125161113152032	-0.238054294549852	-0.172417957081486	-0.504662799464956	-0.0759171535515648	0	0.773986366164053	-0.0786905273512426	-0.013939677614395	-0.232604609852632	-0.0934597385499663	0.0534035432674971	-0.0808544654134526	0.123620343258962	0.0701859104521674	0.178269063933951	-0.185384050766148	-0.153330768004947	-0.100479727645761	0.0208578533392525	0.0935302178408373	-0.0163005401617258	-0.176677697048407	-0.0935235702638701	0.535856435229428	0.00310815282377153	-0.0605943586874507	0.492227912750802	-0.162334961591925	-0.163631597009452	-0.134285260271974	-0.309822933714238	0.0529441571455285	0.140961059850647	0.109959800208434	0.0316492488498472	0.00124904010092841	-0.0977138319067024	0.220500837328353	0.127361375996784	0.0755949268714906	0.0490229366234685	-0.126571709291353	0.14432589928878	-0.0423993176661364	0.226221929689309	-0.287355062047957	0.338393884262868	-0.114726552142361	-0.000417916416094011	0.0402879059826184	0.235249211957282	-0.0985305555629767	-0.119393010712517	0.0279135073711525	-0.268735957444902	-0.150147361053596	0.260713126212143	-0.0236802077695448	-0.0920925728047353	0.254963734539408	-0.218254715654915	-0.43861992308203	-0.00273212732537287	0.21049180339811	0.0741473526508343	-0.426908211073019	0.114891798358526
263	W25	No	-0.00105090711075206	-0.0453717455627607	0.127140067093676	0.0339716402136045	0.0513072309800262	0.0923679017836658	-0.394460634986227	-0.055346547434528	-0.251909195692625	-0.770572196363384	0.267654467158551	-0.0938250683986768	-0.349888406105728	-0.405010987311904	0.022922236816181	0.222193442199321	0.207091292245506	0.0428451763745117	0.0685342261920345	-0.0560385821021303	-0.0131129387104174	0.102608438960623	0.264461181132444	-0.261659767429424	0.373884888680381	-0.302221593299846	0.171097191099107	-0.460477764038413	0.0878164559016241	0.356245848343168	0.159772398261789	-0.210806484943578	0.0200920992964411	-0.160404022882776	0.275793449595558	-0.00903013106199202	0.255432155256863	0.198057117790668	0.285647262960682	0.261124143848077	0.0963853903077894	0.291862431371281	0.387408248658228	0.114133229520544	0.316084975639743	0.279774890966785	0.402992088941198	-0.0582745603387549	0.0665150883982824	-0.0356009516744913	0.481155263077383	0.242588919522027	0.0729611863890027	0.0901917287689944	0.502190005969674	-0.465557194742696	-0.138406821173673	-0.109463856258903	-0.255273375646782	-0.0333662900821867	0.168841208700253	-0.0338112667562283	-0.127608829428735	-0.370779936450637	-0.0376537399570929	-0.0977899723086866	-0.638075314632346	-0.348534055670808	-0.0971544339979404	-0.221712981589346	0.0399885301749721	0.0446543840706974	0.26445071693456	0.0948012457008642	-0.434506719629049	-0.205196614867245	-0.0648583428031417	-0.0902162244716025	-0.00195117473491013	0.00142802265772657	0.332193626903349	-1.31449980720372	-0.680593370028989	0.163960330018261	0.00709529680293342	0.240700797907844	0.439866308543634	-0.0805514779359409	-0.691610197652973	-1.1587160242637	-0.129186728228492	-0.0996594272520142	-0.14735057928531	-0.108104037144575	-0.209880285120449	0.275829590138549	0.0311305613468238	-0.584917680782874	-0.0751231608717626	-0.911853186255321	-0.0934494193133992	-0.018603068427018	-0.186522686900961	-1.34475767723784	-0.352025963138893	-0.474144125800728	-0.256776776007503	0.167434511557263	0.036533740665992	0.368024820675357	-0.208523088871087	0.506908280460265	0.280309177530326	-0.094746028802712	-0.0222320007946748	0.279679453045849	0.0253965057653083	0.129776007245135	-0.113479465790352	0.0455274155875585	0.031473751178706	0.136612435946981	-0.235763445556245	-0.00328449766993311	1.3503999661376	-0.676733167184983	0.259272825462048	0.0590182710304337	0.0380061738874788	-0.0393530625614513	-0.242943118430392	0.13981881699086	-0.260726384256157	-0.231156750388951	0.337819278884689	-0.106421156941723	0.257236933284014	0.0363765639137903	0.130651314726858	0.870915255850665	0.201063774340478	0.452641597087923	-0.127939562979746	-0.376188550008608	0.270831662083548	-0.394783639262529	-0.1110890054564	-0.15652113042021	0.893122593485514	0.287643741391359	-0.0197243974983583	-0.0257017089649723	0.175369848596246	0.271530808180665	0.0836338240929968	0.268092440401749	0.403496508229227	0.615832069078298	0.324126770967036	0.0147823012344177	-0.223536130858591	0	0.0550917272030662	0.043294971078641	0.0391357497388403	-0.0200853177210667	0.366759194986651	-0.268413452962172	0.0475464376802821	0.434007811258339	-0.153577102610229	-0.205629850105262	0.0191757482923669	-0.25681877853147	-0.0193925661882444	-0.0152238350669838	-0.037843583381628	-0.111606920831038	0.0176742163229111	0.0889554004663582	0.17722378316294	0.156639904036874	0.0446712626024699	-0.0374544928523082	0.109833006749245	0.371892258087863	0.0885616167806238	0.563440676412222	-0.0844242442842906	0.34148829040406	-0.196067485017795	-0.133565820129193	-0.0850326744196401	0.17441249140937	-0.0785630971291242	0.0980831486127443	0.00711283026687637	-0.178892279984885	-0.100620070295063	0.233650803135776	-0.277963025217717	-0.168707242471206	0.12249821824068	-0.375643957794535	-0.240894426188907	0.044906278435406	0.109732411269825	0.0548456950542797	-0.0879624066375881	0.109783162900262
264	W25	No	0.195436971243216	0.209035794129558	-0.901697204080439	0.0561759751614566	0.00428470298613526	-0.665111011982797	-1.48848714681641	-0.411361508247566	0.387330224194198	-0.516503310511198	0.30471238337932	-0.0480987290830694	-0.917945205704247	-0.500241431394882	0.00615545010081897	-0.273981624943449	0.113504768580782	0.0229405000058778	-0.194153907663944	-0.00512348369245474	0.523227316974666	-1.06182666797642	0.388843740248632	0.0251619966150889	0.427074029333823	-0.62329274801855	0.399457366227456	-1.05546625684953	-0.234413154335273	-0.0441813392072326	0.401908544193655	-0.872120367510429	-0.0737753054802759	-0.508387963294617	-0.166795024494351	0.242771456716504	0.595864909899903	-0.543504472684303	0.237107559148029	0.199990156224904	0.631355926021727	0.566860733996899	0.739610001605887	0.101896484703897	0.463754517340991	0.244751142837763	-0.600763033977482	0.330980134803037	0.253294280671175	0.0695850722092461	0.263803881807686	0.341513142577718	0.0689982879384816	-0.18957231023351	0.621414305956467	-0.169873295840791	1.88976627629583	-0.0904654638446971	0.158254338185285	0.190191169830015	-0.38237515130812	0.228139705492379	0.211196405575828	-0.61430405340704	-0.467946654258667	-0.15809935681491	-0.745865358386551	0.20752614771536	-0.488548406193275	-0.351456442511076	0.278467277834695	0.593764210983546	1.02734624163074	-0.494774993882567	-1.08806577460043	-1.19698724289558	0.227314663242291	-0.176688470463092	0.0645940351729841	-0.194471006029614	0.138075444998471	-0.682198831962758	-1.09617853479111	0.630797813157491	0.141831547024756	0.159932583957907	0.0421226197747462	-0.552904537170824	-0.190691239497316	-0.98956756089554	-0.937966310926951	0.14811989338708	-0.981133412217831	-0.493803734060047	-0.547578963400924	-0.310663588335675	-0.0799506783712203	0.0105696707116696	0.525106496656161	-0.586235180857907	-0.0900364278549626	0.218967688952608	-0.138488453109213	-0.958576431107661	-0.60445804820041	-0.222072652665821	-0.34107976056453	0.24189226247319	0.218584111522527	0.398712678212302	-0.420923999566571	0.740314853602202	0	-0.714664165835777	0.0153217539303339	-0.127337438537209	0.31924773366172	0.353077642875815	-0.592710198454569	0.173068457224923	-0.361897574277467	-0.219071078792921	-1.05331683448163	-0.672793259772282	-0.156263859718353	-1.75307650251937	0.355940377601073	0.497957621339841	0.384683206286703	-0.474061973232645	0.0504659242756516	0.171901449700366	-0.464666841550128	-1.01268874288964	-0.0129360957119897	0.128895253120772	0.252699164795096	-0.223566060618489	-1.23813859246295	0.221121610796811	0.678803834160733	-0.0556655669076496	-0.25164052713642	-0.103628397422678	-0.57926166877806	-0.368618335590122	0.042949943595084	0.19279543917165	-0.0498039353141078	-0.80317976646617	-0.22383121767276	-0.728134654502564	-0.50881266134026	0.2830511506358	-0.14024685786087	-0.617924240403177	-0.256607340669466	0.0458949629275636	-0.7543989487912	-0.195784841337606	-0.51125451137562	0.348656470879087	0.322497993393575	-0.105920460632731	-0.570977988022713	-0.602585638531224	1.01704892645602	-0.543164615113037	0.130250566170589	0.606794672116626	-0.329494003622411	-0.382825755684482	-0.380080301904385	-0.655319597344029	0.155350507580476	-0.697498330463617	-0.0721744828825446	0.0672984159540713	0.25398741885358	0.168877908339342	0.650578778379739	0.239095872142932	0.217972646912849	0.218609966484062	-0.216206332396725	0.295013866614263	-0.486133323211154	0.151114724412796	-0.0157098926647821	0.567306969008835	-1.52982586893683	0.545860970136357	-0.116055522011336	0.354203891315711	0.069449860860102	-0.450800918148506	0.200173169216403	-1.02611201014632	-0.0300733414397643	0.268824090561783	0.390439037377905	-0.201293026159529	0.177092801449775	0.223286430057073	-0.343589212531267	-0.353291956888905	0.350233313686484	-0.324376833401735	-0.720511984739189	0.196642481169054
265	W25	No	0.21430186461678	0.166455603995459	-0.724142473751676	-0.216513408251211	-0.238803860975938	-0.320194626388733	-1.26889576407301	-0.53516252802501	-0.270996721420408	-1.06688608501072	0.468307585000006	-0.0826518163901206	-0.865315041867187	-0.501323955190267	-0.0726894596457104	-0.146424458326748	0.0375253716143598	-0.0201769138846788	-0.281694255903748	0.182854779341583	0.403241893593003	-0.334895140256538	0.569678281990139	0.127160288716618	0.737921213184569	-0.350740412532853	0.232736833148337	-0.806542657051784	-0.300355254834435	-0.0427473369580542	0.227726232381046	-0.435593628884248	-0.0996377123927796	-0.142658470352371	-0.124596806571982	0.202238130249108	0.465982689203514	-0.0367885365390193	0.620988828903138	0.201307337699939	-0.0443163200455277	0.579008473484728	0.80834768899195	0.129205695662592	0.382689721240709	0.290895611063338	0.00768449535792293	0.323974170083051	0.148458777312238	0.0358436451404605	0.321843042546505	-0.0427084725648319	-0.348695280202536	0.0849353274553901	0.658988256828977	-0.062552897756611	0.157432140210991	-0.044621419670718	0.367210569745721	0.319167592615636	-0.273911460107382	0.103419536590188	0.206004610105064	-1.01842660627033	-0.328148207447242	-0.034033983172665	-0.257062666977112	0.409282675330324	-0.31097971473146	-0.328572113506001	0.11878120258682	0.443105261990795	0.495687422978712	-0.27442427496598	-1.0077260529566	-0.955274660587994	0.0909400641477609	0.0804040939464961	0.167782765772265	-0.440412747682436	0.435483080382665	-1.27442071873889	-0.659292063877394	0.509298126745185	-0.000780326636600215	0.534313313395573	0.138112049578807	-0.41185005521276	-0.117692279072013	-0.821582881159954	-0.372745884403953	0.0611944803996352	-0.819501119010254	-0.570583025580891	-0.418470310006338	-0.512801394129318	0.078103623033476	-0.152896772084993	0.176112721410312	-0.263787765175265	0.0658221856245074	0.328593984489322	-0.187950673593305	-0.901105821802502	-0.543133608494318	-0.678913381115819	0.0142229021977545	0.29240516647099	0.303980148786335	0.432076104987065	-0.41461291299674	0.0563298359376638	0.172231251333357	-0.596054922302086	-0.171930542499513	-0.442150438121318	0.265498473360711	0.296028940074808	-0.275714463656934	0.0810957734659516	-0.584993573268125	-0.13168348595866	-0.62182920760025	-0.228662497035943	-0.567646661042665	-0.932942098781207	0.404513900471378	0.456685296974834	0.293322447140519	-0.366774763185667	-0.109508498185681	0.424540741056115	0.287279548673845	-0.436288972989339	0.0222630649846454	0.208548954566659	0.375380334352591	0.0294421068471826	-0.967299022216269	0.59838443387193	0.445747616941373	0.385305981098946	-0.108786129608062	-0.151514578418184	-0.6650899571372	-0.52647631202306	0.245356511517326	0.366122670103303	0.107063734458353	-0.285096053320771	-0.191068661618644	-0.873671932550567	-0.504370939069629	0.269057528248808	0.0530063642746645	-0.396514893850283	-0.120701784048351	0.113551925750667	-0.664854422491033	-0.166065288894046	-0.259713211504156	0.290163582894402	0.316650424594549	0.152246733755045	-0.423755810656298	-0.463560609579024	0.938888560088694	-0.0279135297759843	0.256373392468481	0.860098853302408	-0.313671842426859	-0.473055767811238	-0.358295670099722	-0.222215007337412	-0.0626162664364189	-0.27789183372504	-0.529879818623117	-0.00241068678144618	0.322595024651736	0.128497544923175	0.471824374748444	0.14236720331404	0.0746368236496764	-0.0269731693105926	-0.375844593926318	0.484310208919859	-0.207444703971008	0.71220296762487	-0.781894722345053	0.509755162118093	-1.13001154465759	0.265375552798882	-0.0467393174350774	0.413962592262746	0.0228021182469074	-0.107145230875094	0.0445496102017655	-0.958676083276295	-0.141823695375764	0.00065969046020653	-0.0308960756222798	0.133700426135215	0.370424725524007	0.000806598794932611	-0.490784523605797	0.103968715676893	0.342744067856643	-0.0834708214244593	-0.275476951449908	0.167097863932365
266	W25	Yes	0.42271801676132	0.425137892582646	-1.15944693826045	-0.324490431821277	-0.00143063899422069	-0.443341908599837	-1.84021727066761	-0.512571087555116	-0.875794156358683	-2.29687240625666	0.732089463851959	-0.0121116715821583	-1.9247001775472	-0.345502192698501	0.11581664193346	-0.118034584438223	-0.140250886012336	-0.159643509038123	-0.887660653051305	0.102965402171507	0.625095710222004	-0.897235273384819	0.594110750681039	-0.406992443160199	0.887268735548715	-1.20684361932557	0.620916502469624	-1.20553799292725	-0.792311273948656	0.174532620257984	0.5649062155389	-0.289186735135112	-0.0567457734020307	-0.388284306127555	-0.515785061331437	0.291503908999952	0.832031579782696	-0.844242322099326	0.80537467084517	0.351361725256949	0.146066774423014	0.805878905049099	1.19698324990189	0.369918270706033	0.684215069333536	0.689298449025264	-0.342843235441724	0.116322432537461	0.389744562915056	0.365519513622473	0.480632025848832	0.138108473094858	-0.00327912290850918	0.065567181531383	1.06268320107304	-0.0956247238295846	0.535711568839308	-0.051422096679133	0.420941852218516	0.513405683844711	-0.192712803704901	0.387863907052904	0.512522125725898	-1.26566455137625	-1.20575890183225	0.282949047562935	-1.25643104063282	0.476733137296157	-0.291001784058759	-0.68631147588272	0.499285209059583	0.424973524805647	0.885516284357761	-0.526559502398331	-0.776021962602045	-2.01591760347375	0.328552207770977	0.0331535178910904	0.380799612627142	-0.10842840938072	0.11238493333791	-2.2595190366324	-0.80999334276843	0.978921688958494	0.275128427310019	0.619666688487905	0.320754886990462	-0.198395429849377	0.121352553218522	-1.25709796007697	-0.318989487520388	0.00632705977223491	-1.17369909504152	-0.356451783008788	-0.789883362785091	-0.937033533150644	0.108373472061268	-0.24171966540073	0.661164797382296	-0.381026802677562	0.194279160152585	0.595734710705028	-0.0532791778820458	-0.873733898725443	-0.754771474959625	0	-0.132367369683238	0.47448992434234	0.281094617958898	0.670876456453658	-0.595020474417932	0.178073140856115	0.128790606775829	-1.13313797224568	-0.124131653769999	-0.588416728451728	0.41354763410984	0.518579389574788	-0.212681912250907	0.26988111823181	-0.801965653519551	-0.0694126700113333	-1.51837951051056	-0.711327069736513	-1.35005034780566	-1.48894048047803	0.662129933348393	0.652734030101032	0.505255051803369	-0.644179082196264	-0.655564007382991	0.634811992277524	-0.280121297321661	-1.46314947684269	0.134974414043511	0.456798976139553	0.437322841498875	-0.411102245165187	-1.72930182247225	0.28414093605165	0.715557423271288	0.415643133394313	-0.0900353934072995	0.0644936827092444	-0.838347096263615	-1.1946186473346	0.344129837774047	0.185862648568051	-0.564600851453968	-1.58485892256666	-0.193292603814518	-1.15430570430589	-1.03042860624418	0.490809891670715	-0.0147985666938952	-1.12673737573214	-0.220858903456835	0.0527267684846575	-1.28532356059717	-0.129999351766898	-0.222096845909416	0.398493092716362	0.479812939690846	0.177578581989525	-0.669277575593331	-0.915015512979499	1.37997006829258	0.0123942585226948	0.416424747583539	1.08767700243658	-0.299330716230633	-0.22282004502937	-0.167503604344292	-0.22137021439252	0.239991342140766	-0.723555886010321	-0.149841984571159	0.157190452995041	0.419337026828138	0.132053537968414	0.805223244140937	0.36621206833183	0.224607848179004	0.155613271080173	-0.537707200206984	0.412378153476946	-1.33477977340173	-0.352593785396887	-1.67797201036883	0.797006620786761	-1.62131050652885	0.542906527972581	0.0435216670574397	0.584904309098063	0.10777333854787	-0.448640760986922	0.203514132799596	-1.98348809616669	-0.0566242675610664	0.0670190680938294	0.113891926385814	0.0415719219968125	0.273075584660655	0.150884852080992	-1.05938784190148	-0.178170589811314	0.545452942539529	-1.12027852332474	-0.707376513597159	0.44491611468511
267	W25	No	0.171634228745759	0.224502590540791	-0.0461167234361735	-0.424551872912079	-0.454244988746427	-0.252839368398735	-1.38006669022296	-0.118149402694936	1.90713535060021	1.02855390834169	0.257578764562751	-0.245323632366941	-0.0341448327970078	0.835241977399761	0.171570690517935	-0.292421854332068	0.228992607410343	1.35370239347512	0.20287522537634	-0.432271697293945	0.16804997034335	-0.0662769055626411	0.225246684662993	0.328149573185495	0.193273306928976	-0.759188071223106	0.134746081182074	-0.285674326431429	-0.200937815483846	0.018780962163282	-0.0267947184266717	-0.231742347724707	-0.579032896832041	-0.856993313713894	0.318850175334604	0.0757911784007215	-0.124713035148756	-0.993443424772331	0.01609269826425	0.147870804767109	-0.160900929668363	0.168602569569228	0.217667981877845	0.093939728958917	-0.111986395628708	-0.0767069542268288	2.38818118439249	0.765349371447066	0.746171680131457	-0.0439253913157587	0.0855816686952475	0.205970456758166	0.248614704532409	-0.323630325225522	0.121966806137659	-0.360914481510481	0.200651461255182	0.340109833653011	0.400389120907855	0.257972380234464	-0.258823059107018	0.13141145542702	1.12982836543293	0.225810434617012	0.0043874684174372	-0.091434518272568	-2.85259289495086	1.25557482386086	-0.301304931080771	-0.493421088154897	0.24847032920759	0.446922584488163	0.00654181075911531	-0.266904777732737	-0.193012797064142	-2.28456029502317	-0.423423116960541	-0.0764350585762941	-0.137654188454097	-0.153359547591688	0.132329289187388	1.25766329480929	-1.06816402211197	-0.0735599652586956	0.201371906945977	0.0640159634168749	0.348570306284224	0.204539821780063	0.0552423187644111	-1.55439934445375	-0.785636084571458	0.489906776017678	-0.243439740251078	-0.347189623539658	-0.192830218146749	1.02936064054527	0.768787613267119	0.0789091502572994	0.235949785895756	1.07481928938307	-0.0391173352062484	0.223569596829395	-0.133785754159114	-0.922538761575876	-0.465565445645914	-0.945953442216228	-0.197328699704606	0.0522299165466661	0.176263161267147	0.362275686236085	-0.113729418273475	-0.168597848145596	1.24024169647508	-0.349955946729168	-0.0556309722858166	0.466226134565004	0.749161168811966	0.0176530100709504	-0.128895326917401	0.057341018957525	-0.633386398708786	-0.191462656755571	-0.27049576647196	0.298354009484762	-1.94452851014257	-0.403756751394853	0.0923588307454382	0.617881647558685	-0.0740813106580425	0.55754008767157	0.578300157361736	0.242555868379752	0.331738762295467	-1.21481282239869	-0.230254285557841	0.527820352669961	-0.00889006300074691	-0.281997178474647	-0.849766331595274	0.656072416411672	0.430010954941465	1.04791849589273	-0.113157506998232	0.0193002372938884	-0.765105600399929	0.486198739764275	0.193210131386306	0.235163704390207	-0.077448087421867	-0.236418240158553	0.0781754898824083	-0.411932019575929	0	-0.370901159864997	0.225821818621267	-0.0772790679765545	-0.283566923413947	-0.230320296635711	0.212138886690391	-0.402595804991923	-0.687287427247647	0.398927272802541	-0.100477842702953	0.253785917151699	-0.716277301847416	0.311125363272629	0.322395344606042	-0.449164928785807	-0.213501391410733	-0.00909942693719001	-0.343509854317415	-0.430027966247758	-0.283425940548371	-0.108318534310502	-0.0784630469200269	-0.630906574514901	0.449473612474184	0.524081099251637	0.283637681752032	0.309695568312558	0.278766717320518	-0.10809130980063	-0.261345513860501	0.102437079657129	-0.179946125683948	0.277383314394471	0.940552583478623	1.76889956756836	0.962001647097734	0.0349045745444432	-0.50408444445826	0.0268860896033558	0.189560783356764	-0.0336494951442237	0.056797555324565	-0.0256291058727931	-0.269787903250269	-0.27103753095577	-0.317264700434572	0.132907989332548	1.98770573477064	1.00783253364516	0.312636334984709	0.255130192135175	-0.328456513349886	-0.372855924388027	0.368861037843381	0.717532040053178	-0.475131079084357	-0.0582542845039349
268	W25	Yes	0.0230467948981139	0.139782454904668	-0.438787900537218	-0.152550782861351	-0.300838912770177	-0.155394157642687	-0.481631352063326	-0.119633365450521	1.06199999005572	0.578926170350225	0.199401400910828	-0.207460550916726	-0.243033296791926	-0.216856698624775	-0.145484579342872	-0.290867319868459	0.252851474311416	0.119498830214954	-0.178972088644379	-0.296585952214831	0.21198964140119	0.206324612790719	0.304612207590948	0.0267302844904389	0.121806414788152	-0.468009271798972	0.0898316354563984	-0.60274260703694	-0.197811752259473	0.155421995977267	-0.00791108240791516	-0.375624197633942	-0.254663861660287	-0.258768051567053	-0.196064352432009	0.0789073934410776	0.0716748629836774	-0.611011051200629	0.0617260170029588	0.162418573822561	0.231245628343605	0.231601135769994	0.324835871613824	0.073314348980368	0.0728892369467218	-0.0981881322650935	0.148810189874898	0.359605356458721	0.40351793145772	0.0426542019873093	0.182110048225413	0.261652359712401	-0.00817468914963104	-0.309419074961403	0.159282959707933	-0.285663419474292	0.354097270602472	0.107652285488237	0.248156955230956	0.135888917039092	-0.134881251710748	-0.183632097697962	0.145462407000886	0.121401643353769	-0.355910154410321	-0.123838100312074	-0.999745560765623	0.0593529961671093	-0.243951577530395	-0.351943281756051	0.137223828048326	0.0482484136729804	0.25288292789333	-0.182723128379704	-0.457011199613526	-1.78488493706052	-0.253603130487109	-0.159604205435735	-0.140653548524674	-0.232513807449723	0.0569303826899117	0.4970421196224	-0.179255828140932	0.299407752244173	0.120856756934069	0.190268116003766	-0.0020393143017623	-0.142717805016277	-0.498135213232675	-1.1567026823271	-0.461006173628266	0.0588335741404782	-0.347975830307446	-0.23385149098767	-0.110867952688237	0.454180851951505	0.434581875169378	-0.0107397244390341	0.091282942560003	-0.919915159651399	0.0924240626503041	0.158601217256522	-0.0495259085590365	-1.22880162533821	-0.263824727941042	-0.805975900773811	-0.0551692195491031	-0.0684384376198823	0.188301298982024	0.310953261166038	-0.269819362225556	-0.0294450689694314	0.405866836693557	-0.188838744430004	0.021417939983615	0.027728249732327	0.165205941429946	0.0239523663847985	-0.340359985466866	0.0851335840518277	-0.20431501707878	0.0607558590152291	-0.43001699028541	-0.117060632978247	0.526831078124149	-0.125714222655397	0.00407115067791342	0.324772988231612	-0.0139504527135363	-0.0482669762856376	-0.15953434317738	-0.00816440636214777	-0.0778936964931378	0.127833615451681	-0.249048084325537	-0.0570481131678666	-0.0890162614180563	-0.0416742801759613	-0.309803873139677	0.698341031448497	0.351026967761279	0.249263198337897	-0.0751990699521468	-0.343733355621692	-0.364163068114203	-0.29075772190959	0.0575519570192449	0.0001905812404841	0.311793908473949	0.356649981377787	-0.262039852364238	-0.288349540997219	-0.0104632982142454	0.0227859246550874	0.0659936849493201	-0.242651027234829	0.0437562191650063	0.276598271682689	-0.0388561173703632	-0.318990102539506	-0.0685626108868069	0.0580975987198036	-0.0546811074545102	0.138780919007591	-0.399680467991273	-0.0920745733101973	0.583843616049894	-0.246441837786161	-0.0422968715767194	0.0225511152505535	-0.297713514184363	-0.348644109387242	-0.308304625419513	0.439367373456818	-0.00644012959597595	-0.422977393971807	0.183565721049687	0.277079024028942	0.258404772497556	0.019309662223435	0.31932718730032	-0.0358778693368347	-0.0243829651547247	-0.00413849371363728	-0.209641387507409	0.255234514965314	-0.0337219477362574	0.959899484191088	0.0292284429719881	-0.000370788540299927	-1.21015056614395	0.233261162067294	0.0747434307104755	0.156507586236314	-0.198305371206476	-0.0593586741763694	-0.073604699201204	-0.391955951188509	-0.227425694083194	0.114192526908508	0.369426313633604	-0.530233220351863	0.00232503626499359	0.273988882970593	-0.267799227473552	-0.148783321146836	0.188138814216203	0.104987543405552	-0.280967696907638	0.125678828721709
269	W25	No	2.56807684276096	-0.0577791696665328	0	0.00944921852531833	-0.379496542142839	0.42785618375331	0.134754535964663	0.85902701076297	0.696537120503568	0.169283615141203	-0.422060153960011	-0.272423119034653	0.636954988850675	0.207625569850667	-0.0862988467698971	0.332838400642109	0.675877921915629	-0.117577622889835	0.285404186743507	0.690675841158697	-0.077044332437942	0.296121011983188	-0.285847066278007	0.0889354715053123	-0.311752076402122	0.277121197020399	-0.222730699807847	-0.694222160090216	0.130404562041307	0.194501797377045	-0.235067732342199	-0.150611428790953	-0.138490008176251	0.134714020636952	0.542408184790669	1.75194383365475	-0.342655430195232	0.723893709315991	1.14049676221711	-0.0122653364851706	-0.544370662502685	-0.179653121889518	-0.355243181562495	-0.0788178329593938	-0.214102349526257	-0.35462231700235	0.0774792054881478	-0.0848823618023395	-0.186233385696405	0.0296231743821656	-0.254972994593876	-0.427125446168299	-0.0928127311898024	0.0796622854560733	-0.333702138124798	0.565192375465169	-0.208611706701577	0.11437734997366	0.0723298910991694	4.70679062227354	-0.160991215155266	0.225011689768699	-0.0767988671148236	0.457192605498719	0.513711989197075	0.145494346047767	0.768828505162961	-0.345080217202495	0.10712382082058	0.69231821081644	2.04014322423791	-0.111288057182422	-0.147394263015697	0.25477148153754	0.639599564444748	1.04203920580024	-0.0149685562279267	-0.0682600160413847	-0.24109783741598	0.0729431849557751	-0.217675931017946	-0.0604852409003995	0.394714434283229	-0.45875245248487	0.0837668590392475	0.668498243544381	-0.180629109846447	-0.303602566386564	0.189144767343869	-0.0798435520012934	-0.230593056522025	0.538095555894103	0.349436798977542	0.423993192503831	0.116371532024897	0.525864268720019	-0.128953789549554	-0.389284872809636	-0.590533220357907	0.00856110743000293	0.0341655988647693	0.503728185861391	0.242745474131648	-1.46130671258341	0.467116518270942	-0.407683296332767	0.347362397414064	-0.37911828414287	-0.252344078846289	-0.0858270067168845	0.4879010753576	-0.333588117963938	1.00039627118072	0.421995534806818	0.140061486593557	-0.121852231057204	0.220832380114494	0.015342745717827	0.2366125228736	0.0167099835584472	-0.0263096770658158	0.144959025768384	0.233258611139789	-0.0839436241013982	-2.17704190485201	-0.541897642547557	-0.460766698650681	-0.570032619316254	-0.0880493012540504	-0.627361765620284	-0.515286444576379	-0.428086461390582	0.263140488564483	1.17985279290976	-0.07532540268509	0.679202302980764	-0.231991831901008	0.32279774369666	0.460715610224384	0.659104552657376	-0.320765099812113	-0.756462724796678	-0.163267027574417	-0.258569762871833	0.317430884699689	-0.698140322669965	-0.00581008321022303	1.95783321460346	1.13377088237161	0.285181193941262	0.536080746008643	0.456931928723011	1.21613264347045	0.555449319213496	0.10340831973191	0.452848252737879	-0.147672345231764	-0.130452267799232	0.356262902943874	0.366124434339262	-0.06359327291237	-0.159874351185159	-0.322578423622444	0.188169810463554	0.297623109886287	0.48909294509034	-0.0774284570529828	0.855481373159048	-0.142986682371839	-0.753957964338323	-0.119689137846428	2.13245619870079	0.748131292970696	-0.454517106236339	-0.431229034411698	0.385437532744921	-0.134636354369487	-0.0207105074713811	-0.119715739351578	-0.0567646715142596	1.2757070247322	-0.282808997956	-0.0838358305890397	-0.189938245547986	-0.215448257723229	-0.15597503048618	-0.0905257450501218	0.10294118880614	-0.141542976337976	-0.460247642207077	-0.209043366717144	3.00269680467262	0.158872980530636	-0.127028950111892	-0.28943559884233	0.983907146120886	-0.405937638145683	0.195312457541013	-0.297231513821361	0.15400686391596	0.2547032222321	-0.37655374215728	-0.399672807106672	0.0366947763536052	0.127778006686673	0.97915738549861	0.102573962610372	1.46559582685134	-0.116993427910745	-0.215911108739676
270	W25	Yes	0.151399112327534	0.0413675469302603	-0.621778163853633	-0.200358473547818	-0.161788346188534	-0.594270602306039	-1.56832997876208	-0.477085463658147	-0.659513137962094	-1.86972848263095	0.0965388130662435	-0.173729847971151	-1.00640195574798	-0.337532872575652	-0.290958264028206	-0.195347186756038	0.218558062214119	-0.07462727232623	-0.292144818086112	-0.1408370327944	0.207375952778081	-0.594782250513456	0.383282459622715	0.00216410993833183	0.161913381566305	-0.265251160985258	0.322953590947978	-0.947999437989954	-0.110171113575668	0.018975299811415	0.18805555754367	-0.507715318784045	-0.244041671042091	-0.311587915760529	-0.13184937595807	0.216204794240677	-0.0227828989216619	-0.22019254604166	0	0.523974178798081	0.866603982589866	0.467868054623811	0.252052075582191	-0.337286339598638	0.247382044954348	0.157715639620981	-0.170209622645993	0.138035970221964	0.14014827004912	0.277455658541555	0.28679168232197	-0.0157959886716794	0.00935122667309685	-0.370725183956184	0.437021790007516	0.175532844202895	-0.0604515779857258	0.286105503524102	0.207100611309425	0.58324725480377	-0.615700705360016	0.197927527011821	0.237054084022874	-0.621858501958855	-0.385513424108337	-0.253126931314309	0.0942794286194508	-0.0810956224969477	-0.617849574934983	-0.284170898795909	0.0217008213324039	0.609148024858887	0.396387544278127	-0.519465079533323	-1.16584947444835	-0.836693326817657	0.0755205478155208	-0.0663335936160236	0.250469443881853	0.0534947176103744	0.137150410628422	-2.59287602157947	-1.42515911564007	-0.0473343922933309	-0.00824890051055505	0.16416173837953	0.0143662499750628	-0.559634161610064	-0.357483215899538	-1.11711041381317	-0.770094633511871	0.178434175231686	-0.753011018943399	-0.4231656796103	-0.369683428528814	-0.654431951127334	-0.407585793305584	-0.335188676146401	0.339204550669712	-0.547062439899112	1.67928126758729	0.197054182151966	-0.263745464736312	-1.11809312376294	-0.227580648375798	-0.602642538527794	0.000735386017676642	0.219431527097961	0.538484894180562	0.279206828758075	-0.281946171015492	0.525386792396448	0.108360066832259	-0.649477104026588	-0.209251406102451	-0.409688067647513	0.0541863926005139	0.16092485193983	-0.536935790377993	0.35400395528313	-0.160500919157292	-0.229663174436128	-0.742801031085926	-0.330915568141128	0.814280971063053	-1.54488433986516	0.523344433033251	0.295381086979261	0.183762731955951	-0.0781750429917318	-0.0718800857551272	-0.108587913995644	-0.33919553919273	-1.87773064356954	0.241291132809613	0.238669507477212	0.422834026515942	-0.401041189761889	-0.630626213118378	0.235371674121824	0.422396065744844	0.0992962243614359	-0.429928369731595	-0.238306096764927	-0.414899058111388	-0.648313098850227	0.00888898997808729	0.233896006378027	0.798171911232969	-0.11847031553412	0.0489790698220998	-0.631170025270458	-0.337066159231791	0.236568933584933	-0.0610899723143912	-0.298041898507401	0.135751769137942	1.0527015211481	-0.318692863594361	-0.12671217768564	-0.70937073274322	0.156519261590764	0.327046220914423	0.0869480801452278	0.0410870251739173	-0.666219464588776	0.157845442146811	0.225564770790391	-0.0368542166762111	0.0220499615252867	-0.179879815470976	-0.418483225149315	-0.343316028724032	-0.442998290618972	0.160704827520808	-0.414949468185003	0.549485510257735	0.284310592324001	0.102687000113876	0.0179386660795089	0.46154414011923	0.34366290002802	0.770044285116193	0.408023762353798	-0.510296118400355	0.261651322505313	-0.457224259027378	0.552680440417249	-0.834128577772169	0.160630219895075	-1.23334624115451	0.869747375876498	-0.261019480445579	0.333061183065649	0.0040285527971613	-0.360423030176386	-0.179003772368777	-0.629670593124174	-0.176469788319776	0.28501299002015	-0.0995469905865201	-0.55995088450588	0.121987637453087	-0.100243610718888	2.26040514534928	-0.219849297966272	0.603623473465209	-0.14957338076972	-0.561115138168244	-0.121595909158222
271	W25	Yes	0.591390036702774	0.427786653386521	-0.866726414193451	-0.220847328441412	-0.242630927732899	-0.636664379491901	-1.66054784985324	-0.320775484976335	-0.324216633173425	-1.82457728391421	0.61244672707225	-0.184251378722196	-1.40231459439616	-0.687804839018102	-0.0230434137100639	-0.123455811917289	-0.237498859028396	0.165204460131599	-0.348404044167398	0.222102911490914	0.452710224316431	-0.650295281010949	0.81757798601801	-0.316912470978003	0.907388876865654	-0.749537591922661	0.436471844123374	-1.10170906041638	-0.591708284783931	0.0323978356949262	0.427309594293293	-0.283628443980851	-0.360466789204054	-0.571422093147927	-0.0335043160925674	0.362523157000635	0.759728463880361	-0.540683877178607	0.705798302830785	0.496322357150581	0.23449506221927	0.901787837663198	1.19592368963255	0.376737202623127	0.644891455982987	0.559246481014581	-0.691795297048463	0.216174594894273	0.309175495128051	0.213010514621558	0.665118976984285	0.192803762842716	0.277207387964424	-0.179065692028365	0.874516441280107	-0.174626237393323	1.0109106994456	-0.132166216230982	0.61861698704149	0.366102500020946	0.188374437384011	0.352054453296344	0.421020575007211	-0.884577307864402	-0.811825163180878	-0.130055422886172	-0.3808264846519	0.107817161802858	-0.719961265909695	-0.299895326018369	0.370441118348252	0.140348640848768	0.957950742434536	-0.621298947314327	-0.394934717601535	-0.222907580202475	0.486521937181299	0.197790406050339	0.403443762579295	0.139444290281835	-0.0619271720385246	-1.7401676289461	-0.730927229889828	0.935633076994807	-0.117097236779235	0.541081252494777	0.353870648669843	-0.669096651302687	0.502439804507976	-0.950994499474693	-0.66463518599706	0.166697591951717	-0.969068089811628	-0.936306575774238	-0.455489445425838	-0.868706167380443	-0.532326930438205	0.252114455054344	0.47859022199128	-0.512438661083439	0.0346637572776327	0.475936165753824	-0.154604891027006	-0.409406784682866	-0.547447043902858	0.105155406534625	-0.172896230064291	0.531780595454989	0.0703563701579242	0.530348615790394	-0.486201908504478	0.166784948264426	-0.63435625033701	-1.0497370944181	-0.417484272316018	-0.305774420266382	0.372581609937865	0.406985649548075	-0.411814525519435	0.158428677920065	-0.980792279111487	0.106900886497616	-1.34029565397287	-0.817463139703062	-0.215931289546018	-1.10785323388733	0.577670335429271	0.426244188376024	0.622272500872647	-0.341096386684351	-0.360941408117758	0.692106587100652	-0.086042278242934	-0.821355292649933	0.222568168911196	0.598732434696511	0.605796199633526	-0.0149935019060086	-1.50867062711421	0.228219630988592	0.522486473674687	-0.402536678060917	-0.279001929412958	0.0220107776597138	-0.534673443507606	-0.996038796154893	0.463822799625883	0.500870977787886	-0.737827728560386	-1.09235898848779	-0.166875627567723	-1.24603762155235	-0.823343292127985	0.106322030295953	-0.0320093598206017	-0.768533833494631	0.00854492213058977	0.174106580956381	-1.34692344387118	-0.293490811355965	-0.382751469460525	0.450975477355315	0.460588768591689	0.218384978959437	-0.498703672897532	-0.723368626986953	1.07119529004386	-0.101622879199833	0.263083828578185	0.734736500602322	-0.11331320836594	-0.373079014253114	-0.586509404509871	-0.319336663090472	0.140468877302797	-0.742463521146507	-0.245785424277869	-0.140176566217714	0.608502037746178	0.23013367157527	0.568694770872586	0.326940585504091	0.318474725158887	0.239106774049678	-0.434096093066239	0.426224720922172	-0.680166857379456	-0.063259091482426	-0.950239652454326	0.725615613189706	-1.14566836658353	0.202336648214984	0.025521755797528	0.491794098155294	-0.0334807123808116	-0.487868375801698	0.173662649114995	-1.27268836420167	-0.0127455557360689	0.348289765187467	0.251491670550506	-0.176259339355334	0.696436111545737	0.220453783506326	-0.936109944275001	-0.133597598767746	0.480068712163736	-0.498522824652002	-0.650319290236914	0.48408205303777
272	W25	No	-0.364942674647045	-0.135825900212546	0.659009665699908	1.04661091682969	0.346323217994623	-0.118347470418138	-0.110162037600818	0.366456665359157	1.0377471962963	1.36155732265895	-0.163507358557923	-0.0793000416162188	0.572259902313312	-0.442627816658183	-0.1061375347503	-0.257961477644136	0.0296958602533701	-0.0469555026718456	0.420294235200623	-0.319911293378532	-0.380265867795329	-0.164424982453911	-0.224110666412233	-0.11902949163875	-0.180714809270242	-0.159623521245601	-0.165016582048588	0.9021002359836	0.58671563817551	0.363815238666103	-0.214298748506499	0.376774058150418	0.0624153345417973	0.382298565403478	-0.159830276369711	-0.0863115570607484	-0.354126390538734	-0.0264605043633959	-0.262531214199154	-0.321884973464173	-0.374235500286715	-0.0891508754658972	-0.74286228265351	0.231446995504123	-0.197749590892138	-0.343749051666164	-1.33149646864979	-0.144270747294348	-0.31466607812977	-0.324347294567247	-0.150105291024421	0.656351516479764	0.0932445767025762	0.592089689665843	-0.174025614701787	0.266724391253035	-0.814591816861331	0.153872517983946	-0.214530016117578	-0.13154648336293	2.20174835032773	-0.195318613058963	0.734558726364575	0.766197083688656	-0.290988121140435	0.134959003465378	0.188435197085297	-0.291780745815431	0.954644508244185	0.150039858517186	-0.411677212497963	0.255714280223247	-0.279139696205748	0.575258523841444	1.30921798078768	-0.630458065035886	-0.296774394796691	0.0747495216003813	-0.420458625019519	0.759682885747285	-0.0553755372985458	1.4342443577792	0.693400681027954	-0.36400049642165	0	0.114456841182916	-0.092025608888016	0.528960069427622	0.68816077704658	0.234696085403727	0.674842268030229	-0.397676332089013	0.649197547920312	0.823376205639231	0.305579326847017	0.771480519184373	0.121071388290718	0.266094323882094	0.285505281783306	-0.00188553079320553	0.313873983043339	-0.174470630482829	0.737680715996739	-1.18707589097798	0.176520793447922	0.57677496169896	0.157932691609057	-0.0820195693039087	0.0557714100671456	-0.0640225828900585	0.29850028192574	-0.0141457675651249	0.253920471941751	0.23748212827543	0.311945839361316	-0.323623600801331	0.109719557092008	0.264624578286178	0.172748117232326	-0.158032337949809	0.55348842636549	1.08150759414611	0.184332348015012	0.0138481944030304	-1.43812537054845	-0.106057292248614	-0.526779186229971	-0.292596346082563	-0.225544846920759	-0.199626134083974	1.02510966295917	-0.150388836454174	-0.172153657032699	0.369888318492572	-0.494089495270908	-0.112220399377371	-0.258326048323648	0.213322929494548	0.528921670429771	0.907549680100786	-0.0607820440848954	-0.763921095419581	0.903376474975813	0.225397621936546	0.395989205711977	0.923344896699898	0.107596878800168	-0.315945326996251	-0.343998912454978	0.438160801142826	0.277687510524482	0.662599510806542	0.265953495549703	-0.0289516221808273	0.0609274236498982	0.0326705672794896	-0.0412924002129178	-0.00608296855975432	0.37636581700027	0.241773601745999	0.626160999375857	-0.00591312873617023	-0.365534531194633	-0.216004677296893	0.354200719927877	-0.0227986895389649	-0.3389598238784	0.258834409088032	-0.0106493651188317	-0.48817860727027	-0.0144496350979983	0.932033078049121	0.50995733417942	-0.141643711147226	-0.410008682651687	-0.143818520947621	-0.438869274671301	-0.400152556952608	-0.088251596163647	-0.141317265695606	-0.108846036660474	-0.146787028749338	-0.0333614630821999	-0.296623065379055	0.588137370297917	-0.0904174636357435	-0.0306130924355454	-0.39393431979769	-0.200370321516119	-0.295521032746411	0.435491894108972	-0.326964534776917	2.11927139094774	-0.131564074851878	-0.191446494569208	0.194669796699607	0.299535900821371	0.577624552398341	-0.160590363035217	-0.0888745385697178	-0.490496807373838	-0.270103633556045	-0.116526714554221	-0.100012238178268	0.163793151036457	0.72498514776619	-0.087019121055961	0.32873003701426	0.374365845513907	-0.338692556597714
273	W25	No	-0.433612896391228	-0.149528447696219	-0.307890953388331	0.290768101700848	-0.134594430833761	-0.978424106939443	0.0370577287213225	0.462524486594344	0.699025350494372	0.393483775786944	-0.26754505984374	0.190966101040236	0.569130289205056	-0.901911582740058	-0.75190451664595	0.408088863943753	0.756559548793621	-0.135663023160863	-0.0982508462709282	1.39748029340359	-0.364742883128455	0.0146130390117616	-0.250417658850314	0.093727799280777	-0.269659398194858	0.611668796770572	0.0118516704092362	0.687442426160203	0.562474701506523	0.581453656810698	-0.225334438571304	-0.00308849714464365	0.180667276327055	0.25463156738042	1.00194600388569	-0.0947373939868781	-0.278975645502271	0.511984285412074	-0.248790992273524	-0.0938386098899815	-0.332509222021033	-0.207674337200994	-0.890287198927076	0.377206189382265	-0.0629032555896918	-0.334757944160024	-1.34338234336469	-0.213791150893249	-0.130273629085941	-0.147264961788105	-0.339625132254435	0.0710504869225019	0.156932330313115	-0.0476585572617685	-0.314348510581885	-0.275506748130562	-0.837777189943311	-0.0377415029568005	-0.242779131329167	-0.368608054083017	-0.489003001226282	-0.324559878210022	0.0777573235212969	1.25174727832505	0.363645366403932	0.486008941231131	0.924328855723712	-0.314807081065987	0.285501474848353	1.2386333712279	-0.36760880684026	-0.160886484355564	-0.39305223401853	0.316183780621083	0.719236951515843	1.91783182654245	-0.0506673463002634	0.193850778665245	-0.253830992403669	1.20372203433422	0.00239772194636689	-0.819576580489765	-0.151531144328389	-0.624908257364243	0.0013506247488122	0.28827893347768	-0.279139378418295	0.245049825341317	-0.233814621550163	1.89257013234823	0.0185038139728748	0.15613842726901	0.432182562667536	0.594503439232015	0.604268350244947	0.121730708676785	-0.179462419980509	-0.0469332721391229	-0.0278594778757792	0.133238907619146	0.389481481502452	-0.37151120220488	0.223764126175227	-1.36769964890686	0.480110769053375	1.09627622027986	1.18206045221287	-0.280803855012538	-0.0927244494567425	-0.119732476690036	0.561542252543962	0.0227263871721846	0.572655776642812	0.4087160503095	0.626091071801893	0.375086610327145	0.203876579771078	-0.264098538276706	-0.0628111319827509	0.11494549692855	0.35439838330001	0.44408129233748	0.558404243285387	0.152440937581294	0.27264262818759	0.551174858628018	-0.611729065628694	-0.217842701295089	-0.436213518580324	-0.665426123976372	1.02284334358645	-0.353128317192738	0.334682841485248	-0.0422679943323392	-0.475952931165176	-0.0676935598023676	-0.336002292337814	0.12435569309703	0.257288912980245	1.0813724572015	-0.0539821830010512	-0.903873233562428	0.255571875214474	-0.0148944172110634	0.402962687424354	0.078723391549028	-0.289349898838326	-0.251740993736272	0.299230195219638	0.175380854879827	0.24345270388662	0.568500747262297	0.664029512859032	-0.127464106719827	0.351853527671111	0.289161991581081	0.139100047612081	0.356662624921135	0.690213530345341	0.14873930189705	0.520253838041023	-0.0762422296267533	-0.397688689238135	-0.257527825821051	0.557608113674773	0.627975779371624	-0.471298578776926	-0.773813651565726	-0.0501518669142154	-0.596330864633632	-0.0314917180987764	0.499950078191226	0.888653075845338	0.315679640971018	-0.335441439517661	0.470361235418913	0.279446814476265	-1.1876845435655	-0.105557731095518	-0.280057131514631	-0.113160185604284	-0.136960564800907	0.0788646848241124	0.126369597811523	0.294092089350383	-0.454937986736063	-1.31453592113405	-1.17554732447716	0.126508681167467	-0.765379805404117	0.641203264296615	-0.16378372990252	-0.116229644361329	-0.0138002859391273	-0.376992080717405	0.187816986987924	-0.189280639119695	-0.867804285550723	-0.823809064832449	0.0863844460536067	-0.311767622944033	-0.353980083378406	-0.165504470548628	-0.0666756961957189	-0.162116740240374	0.391123830643918	-0.169162958322065	0.440320231339397	-0.350487871204614	-0.229658359392851
274	W25	No	0.0241252147660047	-0.0653690881229849	-0.123262802107822	-0.372687016945238	-0.274825367189733	-0.218752139988651	-1.3142576611707	-0.33255059133857	0.767381760600022	0.113984155698483	0.235630401643582	-0.339711596944153	-0.45557341830687	0.013369982845564	0.0626436037284281	-0.2370147702405	0.291715362289877	0.363538284448385	-0.059345859719238	-0.134568158833985	0.0561177876344412	-0.159229264076052	0.239202291449469	0.25157612637953	0.246537607387604	-0.308211687318199	-0.0261504937169836	-0.186965715091361	-0.114217594259714	0.107098039992925	0.114516529233323	-0.398054656033801	-0.377101809307183	-0.413813197455228	0.2480574974479	0.063850660643781	0.199830092355645	-0.00736028765427554	0.176567389471255	-0.0595702189366669	-0.0398616260233067	0.34626248529354	0.46302587046082	0.0495226170073826	0.134760633522603	-0.196693764931103	0.399982655239646	0.187603325795004	0.189681070996918	0.0709950641210289	-0.176832645433159	0	-0.0272269225142692	0.112584073576032	0.203529181889855	-0.370533064952272	0.0561718714895809	0.0722072904973192	0.117225111898486	-0.156072049872424	-0.290562097514682	-0.0572047674191458	-0.0585398361392286	-0.149662566076579	0.0546166885121435	-0.0920901910901968	-0.433724918656905	-0.233534158416164	-0.318069541285078	-0.0899683468565664	0.102659613308234	0.106437651702477	0.151716508121319	-0.222687746831109	-0.57749456617046	-1.50909425068661	-0.112814807765271	0.0320943138244512	-0.121049335022132	-0.00346553695959928	0.218488960166818	-0.459223030486011	-0.449366680402844	0.0245364257274936	-0.0730024137491387	0.292228409802289	0.208545525592993	-0.104779940405864	0.0235032634754528	-0.781669008156134	-0.530964903140278	0.321688676760237	-0.566918689206708	-0.0387477385792225	0.120929526978818	0.122364326692968	0.163207998564043	-0.0980363661286683	-0.157729366915722	-0.628934167291447	-0.00936144376812265	0.167492392788859	-0.245367024570363	-1.31157481403525	-0.417224644574756	-0.668564219702868	-0.0884194770543467	0.0766441634610808	0.0901629524847101	0.0313157947581852	-0.215410809554382	-0.0282183553861266	0.537572955525943	-0.429132203487603	0.00684846052260291	-0.117010534283536	0.377860571512995	0.0509554907321799	-0.189540198521533	-0.00872646437736568	-0.343546639579441	-0.0671129374459882	-0.454352759731834	-0.13005837625201	2.15200125683442	-0.404942088693758	0.174869646020476	0.338043170530653	0.0660969602277737	0.648863313280414	-0.01330960155261	0.303364366417152	-0.468351767813488	-0.275048691680651	0.14277516032914	0.104960196546542	0.0565359096043907	0	-0.688154080257361	0.40087986420799	-0.163954032501716	0.464325759826148	-0.21175524522318	-0.329884629417929	-0.381699627559506	-0.0212955516089881	0.146307614587033	0.0302985208891182	0.713860790065054	0.242516761736243	-0.214909175070279	-0.521928646401409	0.152171887368572	-0.134719431862091	-0.017260178508399	-0.0369633417800208	0.125576771602207	0.0969144743651706	0.0234554853460416	-0.424073797978419	-0.426279187872599	0.122723398690065	0.0368703767220935	0.0895055766318038	-0.829224365728958	-0.00607263423292803	0.413898732298972	-0.281485063365888	0.142964429537101	0.139986308857337	-0.351599577962869	-0.402992546410315	-0.148573552122066	1.75326356735596	-0.0883312471574385	-0.496423355397285	0.54959008945034	0.403704373586311	0.261402500782901	0.156660521902118	0.334827827215889	-0.0722577392232222	-0.0871809858010653	0.00133407280179432	-0.325100199611503	0.0537194738193456	0.272391096265207	1.20850667448223	0.0243439449533422	0.23993588553913	-0.885331047836538	-0.125717728550215	-0.0144921281005628	0.142986809507774	0.233231764199578	0.0327331227267234	-0.0155186032208339	-0.29343050714205	-0.23248397570908	0.10222597472452	0.639484125144026	-0.048007524820239	0.211773749575096	0.0136726986402804	-0.115722693240101	-0.142268492571574	-0.0206113759822877	0.663499405854981	-0.27695535879093	0.0801721993948248
275	W25	Yes	0.0503765000507808	0.0805076317432647	-0.279491534588111	0.007622829445733	-0.0248418768929319	-0.52853623122562	-0.745278019239732	0.0128180436733754	0.0429312596512688	-0.50054330206378	0.156070637725346	-0.127897779659547	-0.425702712003096	-0.838392140722055	-0.186356166699966	-0.0503094059287361	0.245636177932186	0.31442739204669	0.0353748988965314	0.0181318390495022	0.0488545724665683	-0.145066232709529	0.126762807128008	0.0910221240271101	0.323377644737037	-0.0358366667765335	0.218141930627914	-0.362628831703774	0.0956928459264121	-0.0541369671648733	0.120961262476638	-0.223037656198015	-0.0861905718661156	0.227660893937558	0	-0.0304956147930322	0.186310551743435	0.00651350856032806	0.217569241956072	-0.0536435439999186	0.454195057138119	0.25916915151493	0.0872142742999888	0.0631220644022634	0.30274408623738	0.0438741890923793	0.0145056715867999	0.164525079613388	0.0442181420581429	0.152081921840306	-0.00266756532325108	-0.22241370835679	0.113081759403016	0.171994354964335	0.404661098549256	0.158811722872155	-0.224819452837539	0.133547179137682	0.121315749918228	0.212581749439034	0.624432011774711	-0.0818797436420504	-0.0282198500744744	0.0174737414669561	-0.34962518786623	-0.17156152073067	-0.250257304461015	0.0960631944867663	-0.187739970493007	-0.0426996899881535	0.0649875242822291	0.139961578909205	0.410812011282462	-0.218513216830995	-0.365976088148981	0.502558403153696	0.0650415986264681	0.0158092964093473	0.0578023793902043	-0.0808485515181872	0.0935477689371149	-1.06452265385568	-1.17825603157721	0.140409650040765	-0.12767307124029	0.14684519340325	0.163179024955656	-0.108416962196946	0.0407916625855629	-0.28802933764016	-0.219905921350258	0.213294371263546	-0.201237193294154	-0.144396145065076	0.0322676205642627	-0.134612655499608	-0.0760824652430312	-0.0870410697631474	0.0318777765692762	-0.508430797689068	0.0110891236039343	0.146516706633329	-0.0752352567656716	-1.42232469868836	0.0733649885141374	0.101747040143954	0.296825727744494	0.16714273016528	-0.129092541543947	0.290380168851013	-0.145829347963665	0.704376295001045	0.181674708634237	-0.146713080489648	0.123535534320915	-0.108937017617531	0.104421535064888	-0.0571135014293072	-0.298058923386955	-0.00653055536086367	-0.0677737966216454	-0.18321821127194	-0.0730434453300537	-0.19665214402574	1.80474868249409	-0.999555167324489	0.193930073826402	0.0284097652036213	0.0552757973709515	0.255961596566795	-0.22242426987627	0.143899054109121	0.0492148551661722	-0.201640014125949	-0.0775424151657056	0.00938251308549853	0.0129804524307275	0.00451920932826311	-0.232336929983612	0.378316940656216	0.124539477154524	-0.279034929218637	-0.404416417003878	0.112167228476181	-0.340134096661645	-0.182456776537355	0.0689382988970095	-0.134493210300749	-0.132439250333097	0.204813851629696	-0.144259794528723	-0.237490237778575	-0.111441081697987	-0.0256617755386153	0.0402087534637694	0.0493656110001963	0.191643197290956	0.346672727060503	-0.164247845887324	-0.08355466284956	-0.16085604486449	0.0763240756249774	0.150315672495732	-0.116561602518171	-0.000398887467464526	-0.31572458491751	0.312066729518925	0.0752741302487414	-0.0634620008814017	0.381331518599196	-0.122425484317472	-0.11827339304606	-0.674025508380036	-0.175819064588283	0.102905733980686	0.0692618045128115	0.0185359382439021	-0.549562921143073	0.131010467682836	0.113038630448687	0.179262290561227	0.0768610830190326	-0.00997381377800188	-0.0555038969385584	-0.0884049331252821	0.0486745441254297	-0.171335964318575	0.136653427368402	-0.173935702130175	0.247045584112418	-0.368835834663946	0.575704557010172	-0.123225863304036	0.191296875982377	-0.172085509021495	0.000803206952915358	-0.0236864873925962	-0.41268969209365	-0.0908797358699447	0.0747520379093127	0.195626212662634	-0.280139686410892	0.269783261154585	0.148426415283176	-0.13541721153927	-0.0871390147070001	0.0991006946272344	0.251278835439555	-0.201276269406712	0.115847862514798
276	W25	No	0.370260400280341	0.292428487935995	-0.814089474842452	-0.0305443423072487	0.149185232455001	-0.418598291171179	-1.48402081080916	-0.314978417678247	0.549318098743625	-0.165332323440131	0.458010720479915	-0.0938236566388237	-1.17774819179877	-1.32392357453964	-0.204077984767422	-0.286052527661745	0.0416671584194841	-0.206065525684372	-0.172910639099733	-0.00795809217242804	0.496272590905508	-0.959032428380188	0.427443571370186	0.0716137358928304	0.511175183649151	-0.272882250351595	0.402753558767943	-0.713475643095868	-0.487077097254732	-0.157099164768291	0.397163985737666	0.0788016223732644	-0.322065734280138	-0.443320157013781	-0.26508371758448	0.33112472441157	0.518346704790066	-0.0190034911456725	0.444939568237938	0.0433802477584799	0.254020155568911	0.685052555195971	0.655217765577036	0.0277628030254355	0.54313967536195	0.329780610334784	-0.300515629013449	0.428744479471569	0.281036699341701	0.333349600866674	0.30496573344139	0.243375780768018	0.189669954054323	-0.492012009340708	0.692624585193537	-0.183789770272489	0.81363812103142	0.029278532540806	0.528089299900877	0.721339055724256	0.371122025575854	0.169110993195303	0.130128596184697	-0.658363965856394	-0.394453094028815	-0.110279179377776	-0.378541501880065	0.91470041743058	-0.383520977814671	-0.203110460630804	0.154733433236751	0.120995844520949	0.62533197913374	-0.436301342380867	-0.977335299607909	-1.6257653746271	0.483219762329274	0.21350059591784	0.136867229209294	0.0680356821030945	0.328278441910836	-0.735514763463014	-0.836983523281025	0.787126751259381	0.177915141832418	0.226854885458371	0.301673992769122	-0.476522749906579	0.195482886289517	-0.943914427718446	-0.419392162276579	0.016086761571152	-0.696460545608723	-0.733585430407455	-0.696360755451008	-0.176130535522811	0.349424358397255	-0.0619132319389948	-0.165982340036849	0.263432989588342	-0.160084750799499	0.466839261980118	-0.211525969617782	-0.955309137912935	-0.723679909751586	0.218107825182485	-0.385194205897964	0.294343523233675	0.344618767218154	0.571704386442272	-0.254022770432007	0.0050906275773217	-0.635607583295132	-0.796260886084708	-0.464335622500309	-0.51721955223132	0.16461375645796	0.355248354464887	-0.230530236241675	0.0137887059904553	-0.399574299257898	-0.291063227110091	-0.87036869697256	-0.647152523875365	0.0871952845206302	-1.54809838642302	0.399144356150687	0.443396788387484	0.564562652684958	-0.318629760968976	-0.0158186943734546	0.269716695794102	0.0957448078599397	-0.847596464147808	-0.0147319514620841	0.145495469206943	0.301951963300604	-0.291357196942002	-1.19779637173203	0	0.519272688596674	-0.206564398893974	-0.199083349648288	0.0718176619728728	-0.977632630535252	-0.350210389780431	0.171220913230842	0.250904221113552	-1.31803814932992	-0.608389076817656	-0.0416656009649405	-0.995737781077531	-0.640731149234879	0.348198526750901	-0.051619901146319	-0.441708346486198	0.391241800548549	-0.00143523211009988	-1.17657254196066	0.0486733917702771	-0.482385327619661	0.297107895829241	0.474829399620359	0.0880233450514409	-0.759619139281211	-0.627796556660568	0.931705074614431	-0.263752902833532	0.138521661674047	0.645740970104598	-0.019404565338863	0.0139861362267095	-0.488950978116683	-0.535508259451523	0.467030133407429	-0.487985803966937	-0.190510712925064	-0.330718220136711	0.127741911308715	0.294492455302707	0.378977993697616	0.241962060390827	0.235856697594824	0.205485321529367	-0.274791450379748	0.364375058283248	-0.267873964030676	-0.473220341468081	-0.418588183219632	0.634925850392715	-1.08926036942109	0.166285646155505	-0.00588874656580352	0.291882601917101	0.159349214714169	-0.465341253793113	0.141463062970983	-0.856470738011486	0.242017940086567	0.490678332524666	0.218258961594529	0.879264325742683	0.625375666672709	0.0749125940748385	-0.841181149063118	-0.0624426619921157	0.379202042146142	-0.379587800532766	-0.649225202089896	0.431414443064195
277	W25	Yes	0.284255510389318	0.0915892290149114	-0.681287039628769	-0.0389802327452857	-0.0457735918868445	-0.79500641083969	-1.35562022190345	-0.172154947603966	0.385766473316185	-0.367959818549715	0.423775120534255	-0.0897090801663643	-0.859769298836022	-1.04105020695584	-0.101261125686139	-0.364413855153679	0.056441973970105	0.198034106492058	-0.221616740061203	-0.120759585464507	0.372283484960844	-0.478481945808676	0.441016398612633	0.114660157380413	0.484576583215363	-0.699026930349532	0.387066019506166	-0.760606710409178	-0.231219831004599	-0.0973796092491286	0.368056640743424	-0.435882162350133	-0.318482437920342	-0.417844399375877	-0.00465480495489246	0.208955405552353	0.438226797247292	-0.372523226477566	0.434037593481881	0.107731057462815	0.117441538085287	0.452426911377942	0.428790879488503	0.0875894837818705	0.371888836580723	0.17916115391726	0.639287454093281	0.392068053659807	0.341670523494284	0.267564721892688	0.168070004007626	-0.0130064193424575	0.187008794086335	-0.245575492257763	0.547419105374271	-0.34553279585994	0.550556170534992	-0.0433130224535525	0.0658689521320968	0.229869629562815	-0.343693760081266	0.131122122214577	0.0804330642399194	-0.537336206161931	-0.256590451161821	-0.0343670172414501	-1.23545981097682	0.765460840272048	-0.474151106924871	-0.439051558238945	0.31471861493544	0.339158430248171	0.387438668794136	-0.599322224333052	-1.07660689789813	-1.69724292153973	0.21257120318191	0.0416667596130966	0.191032946304566	-0.065846651177524	-0.0141999179028285	-0.396805324334578	-0.598702417577704	0.478743560764074	0.0365800270783323	0.118901787346158	0.21748475876094	-0.0512724672158482	-0.292832340615695	-1.10755656395692	-0.594498108498311	0.0716431782870677	-0.741569590104309	-0.732693087213631	-0.789728227185417	0.0885483046015758	0.35156905705516	-0.254945527080483	0.398341296325015	0.0423740531429775	-0.12296909495083	0.392836129570257	-0.188225237278997	-0.976682207027383	-0.690677027134394	-0.720855722416027	-0.208406195441114	0.26382380918423	0.0732973485329378	0.476832521041765	-0.528629717476235	0.0267096157237154	-0.26942805642867	-0.430135571713164	-0.203361756988429	-0.0646501344685864	0.209349427025115	0.155422957692219	-0.374107455821844	0.113708278314024	-0.554644371972243	-0.337917850835466	-0.850394427291809	-0.488207643363011	-0.527421552010755	-1.64065975170014	0.483861290366358	0.429503003064155	0.307159448821196	-0.165850436140477	0.13774919845578	0.184435480735389	0.0653696626240623	-0.712455714298244	-0.0807271165610901	0.175065483901351	0.255074476730415	-0.286938672229907	-1.05503938789616	0.219308456761853	0.381677526693194	-0.114376792186023	-0.208806095405299	0.0224398006303601	-0.963477084403909	-0.197165379163069	0.25265774761565	0.276348766411673	-1.03614290854239	-0.44535864699306	-0.0959536432283516	-0.804254403478318	-0.367252582959675	0.138573588078833	0.0841089051963846	-0.286015672639703	-0.135822938681618	0.0920527197511918	-0.836340254229884	-0.193846087754927	-0.562321123440538	0.174634141143881	0.266342931818064	-0.182531957313465	-0.778147976779521	-0.520403710691945	0.547900426061739	-0.356789125025271	0.0875909421837084	0.670774450250427	-0.16975398850535	-0.502970442981277	-0.716330690741652	-0.781511638560907	0.138154122798772	-0.619694953514426	-0.71569871380907	-0.350730445127347	-0.0419146547853977	0.13512901073587	0.260611496097892	0.189901397326166	0.179588788544506	0.132146025911339	-0.271148828925188	0.0901495533868402	0.0396604180491822	0.391168727593968	0.00400408384989706	0.43116220583236	-1.15045347981217	0.169973829479928	-0.0252983404953619	0.111448864774916	0.0936960885491911	-0.29560329346987	0.120788023251005	-0.793460345874629	-0.0665056118593501	0.10028083187706	1.32804536554107	0.54548313940502	0.463828435611559	-0.208196343821703	-0.538534618653171	-0.30883186279272	0.195849642942833	0.176225538697558	-0.346962572556537	0.186252818851768
278	W25	Yes	0.245972241057359	0.0369488990328541	-0.66756058474053	-0.292638842116155	-0.259011707889428	-0.332626912592182	-1.41426787334944	-0.433435947074549	0.543158215214903	-0.370921384373007	0.277024793607765	-0.180329056883243	-0.816553338498525	0.235846554826228	0.155737239492346	-0.429371149521589	-0.221615900432187	0.290410583365863	-0.322039356925796	0	0.383080329997433	-0.686551005878314	0.276490272920338	-0.0400163923816663	0.381948433451399	-0.453354847070238	0.30511371798671	-0.765873295505918	-0.388693508433797	-0.0493465324439435	0.138472867433701	-0.486229249314169	-0.411742131011259	-0.630735197019002	-0.0312873894479222	0.133674145677946	0.376388193118444	-0.132658518623805	0.322405442577048	0.0254748359830077	-0.0545095307809236	0.546878628214481	0.677337420273845	0.0694414364859459	0.335296985284451	0.0948474024569581	-0.675984948087447	0.220837220834502	0.17005416550449	0.048930311391052	0.17115800948	0.116853145593414	-0.332311118009888	-0.208047858521136	0.488364101958802	-0.273911952390801	0.403346291011651	-0.0521900663241552	0.14973687007278	0.0792158161503789	-0.472385842866609	0.0803745438116623	-0.134084461027261	-0.699516594736209	-0.579223226520237	-0.158647092409176	-0.190357877959149	0.134443723495739	-0.516776526911087	-0.293854805997789	0.260990016529324	0.0111515730938301	0.49932984170906	-0.451673597777993	-1.05569499858293	-1.5226054362376	0.110855957835242	0.13585300603091	-0.00647176831226171	-0.234775783215413	0.3688141280774	-0.878167943809031	-1.20274604692993	0.602972020048196	0.0840761807411767	0.199545176578521	0.23345325775806	-0.471176769286322	-0.158320458583998	-1.3808327315594	-0.695333509477707	0.248702975486411	-0.881106094725386	-0.288019302723483	-0.00516551978219892	-0.267391020003626	0.239213282142115	0.261589689715461	0.269460860847602	-0.699173869509629	-0.0817819361362604	0.201020419442537	-0.279879143569386	-0.856091314944238	-0.574856693518832	-0.228017132491088	-0.252213616865339	0.202192716958596	0.218244726597836	0.343245262120163	-0.482890528690206	-0.0623956029223574	0.472329058719748	-0.675140237689644	-0.0559584733604526	-0.4311382736025	0.298415383580083	0.0627330861643265	-0.330619398271871	-0.0140555294479587	-0.499396057645998	-0.148456623974403	-0.898645994180592	-0.401193320708626	0.227100558513056	-1.19849754417702	0.248349571718566	0.48987418072039	0.261916382438288	0.204029090416314	-0.0876305630340775	0.259603525513882	0.0337411098172464	-1.28691482285559	0.0442661773780979	0.221505920470416	0.155714758452196	-0.316760593089643	-1.16885674811335	0.296750134321197	0.378236601145125	0.627645778027022	0.0934279140068979	-0.167929958460378	-0.691503667017539	-0.524648948963427	0.162933847061059	0.0297836152470223	0.144451957075356	-0.664136646995278	-0.342759663421858	-0.948585504835404	-0.465749886865394	0	-0.078505607852557	-0.412715980048909	0.0146521326803133	0.249459783757007	-0.261478103088638	-0.32625696754813	-0.398047750374235	0.245911397228729	0.208493657110937	0.169484699139421	-0.540432346381718	-0.42668505904751	0.899656318813201	-0.264291901226914	0.158896705139096	0.462269507054522	-0.411729441716433	-0.329121681333106	-0.196556954179969	-0.141533947192859	0.0395281844085242	-0.355615057966565	-0.219331293631234	-0.0164341138393622	0.315356162394252	0.115658107637378	0.413726988450039	0.136081958881852	0.131997029833902	-0.0460101835330029	-0.551394888330195	0.117261825929309	-0.301598539147143	0.0789540663872796	-0.152369393701707	0.392423297233291	-1.01701670447443	0.0970140493203819	0.0286219229988007	0.276663132806682	0.00883288586959052	-0.414697667452631	0.0782551550805244	-0.850403290114991	-0.0740757904307823	0.172816211143193	0.552583828496093	-0.203663428556398	0.154150285633171	0.0822003597367678	-0.479424225285441	-0.246316454403404	0.369005865060958	0	-0.502946998166296	0.0978834605923051
279	W25	Yes	0.231351295754763	0.190949694079842	-0.0633021409172025	-0.285577134483008	-0.284466745021005	-0.824308845573232	-1.64500338004521	-0.326782099872826	1.17753899567801	0.300501934967233	0.356417306661919	-0.257370549437371	-0.604616555197915	-1.45493027836035	-0.0705957552681873	-0.328566752119974	0.0804796125340297	0.635146342294254	-0.0158432894483345	-0.0991704160886522	0.242733696297026	-0.671985079027799	0.187481404899901	0.266466489129543	0.407840029506643	-0.608634291241662	0.233576948546522	-0.747444474184556	-0.489420811186912	-0.241893824170836	0.214971426172641	-0.244452601266954	-0.35263460789336	-0.543318331946066	0.454375200228879	0.242210184800038	0.33108319907482	-0.252090839000307	0.204462910890299	-0.171142318055732	0.380855397737455	0.232543225894924	0.125384825325541	-0.018033098306053	0.253385046268001	0.227695523591811	1.23379658426888	0.292684683734309	0.25081266513727	0.126624346930385	0.123850293131218	-0.175706995318362	0.0919146491080753	-0.24748805406709	0.367259540704372	-0.605296568896363	0.328560248675681	0.133154464374239	0.283545828595097	0.0539175350503607	-0.203104423346734	0.105601168463457	-0.0694822947218845	0	0.0855626914105982	-0.235416583223431	-0.884254809985262	0.831043242603206	-0.424330879546187	-0.517182954046295	0.179243782036457	0.107510878076802	0.156747674931488	-0.451133154407636	-0.896533134451361	-1.88039344684934	0.0937306297255647	-0.0148428999927259	0.182970427973526	-0.272755971952825	-0.0545258134557622	0.201345359143491	-0.298046516707203	0.236009865489206	0.117675458109287	0.0381883163868177	0.14698862520257	-0.0223115937269482	0.000841404423928438	-1.25219942101534	-0.86551712771755	0.320880644487727	-0.53582524695089	-0.792878725624433	-0.872403411320812	0.615305725278075	0.570590318487577	0.013611109584363	-0.301422936221012	0.315065905900766	-0.199857954299963	0.295685915175222	-0.35273521339911	-1.08431205489004	-0.752366803231125	-0.76991605060022	-0.370006651782556	0.217935233302348	0.166427994620924	0.366382401418788	-0.176484535892319	0.13460924307046	-0.580516483048708	-0.623313811935112	-0.511994322662582	-0.119184062355184	0.219598770454545	0.0854665935968244	-0.28531835758445	-0.0690799646264453	-0.637245398591336	-0.472046370301691	-0.542470193484931	-0.496969197308535	0.502436381609565	-1.1398288640551	0.316704095117288	0.402379967715592	0.289083377500827	0.27645201709155	0.24903943599125	0.126397788963819	-0.225477515289199	0.441979980417771	-0.0930198094046291	0.349221910166754	0.0615012683015408	0.0534182916984074	-0.72257752890043	0.314277508013195	0.299565879792703	0.150856244132151	-0.487957994938344	0.107176767006026	-0.705678109226268	-0.133006528311201	0.185084819012026	0.432420768098795	-0.927619081170406	-0.0586142735072897	-0.199355357636812	-0.888649351620017	0.132968805465631	0.176080863269237	-0.00510323478066699	-0.231537510133194	-0.0500427390537137	0	-0.742785963639689	-0.371635372091476	-1.12371944270506	0.111875552382926	0.231388265863777	-0.0947833251943895	-0.777806284394998	-0.732867629682875	0.293228407814642	-0.189468590215436	-0.0818977000243011	0.494551245787677	-0.169348634855324	-0.623289854796381	-0.892692909109733	-0.631973342384057	-0.00825169263294478	-0.765093601244228	-0.621547665364619	-0.283631004126097	0.190845506220107	0.214555692495341	0.00819794638609617	-0.00235187159763539	0	-0.00736117121860502	-0.239138188023295	-0.0441354267980536	0.521379078134624	0.225438024959667	0.260230804479478	0.307798922080765	-1.18012149001436	0.104674140655924	-0.0991998877679272	0.07573033125022	0.0367670694229973	-0.0792572544615631	0.0163857117034429	-0.392162201834981	-0.138084100457293	0.14210680761723	1.29800795949221	1.09549942294182	0.376429191339835	0.528912781472984	-0.338654758025311	-0.364376364529057	0.206437697485374	0.528210850391146	-0.860452066161814	-0.0478211137868554
